# Whole-organism eQTL mapping at cellular resolution with single-cell sequencing

**DOI:** 10.1101/2020.08.23.263798

**Authors:** Eyal Ben-David, James Boocock, Longhua Guo, Stefan Zdraljevic, Joshua S. Bloom, Leonid Kruglyak

## Abstract

Genetic regulation of gene expression underlies variation in disease risk and other complex traits. The effect of expression quantitative trait loci (eQTLs) varies across cell types; however, the complexity of mammalian tissues makes studying cell-type eQTLs highly challenging. We developed a novel approach in the model nematode *Caenorhabditis elegans* that uses single cell RNA sequencing to map eQTLs at cellular resolution in a single one-pot experiment. We mapped eQTLs across cell types in an extremely large population of genetically distinct *C. elegnas* individuals. We found cell-type-specific *trans*-eQTL hotspots that affect the expression of core pathways in the relevant cell types. Finally, we found single-cell-specific eQTL effects in the nervous system, including an eQTL with opposite effects in two individual neurons. Our results show that eQTL effects can be specific down to the level of single cells.

## Supplementary Tables for "Whole-organism eQTL mapping at cellular resolution with single-cell sequencing"

### Sheet: Table S1. Cell type summary sta
Table S1. Cell type summary statistics
Cell type	No. of cells	Median No. UMI	Median No. reads in SNVs	Median No. SNVs with reads	cis eQTLs	trans eQTLs
Body Wall Muscle	9630	853	75	41	245	88
Coelomocytes	1151	4400	319	76	66	28
Excretory Cells	460	514.5	42	30	2	2
Excretory Gland	586	537	67	33	21	3
Germline	1373	16919	1431	295	230	32
Glia	2034	872.5	87	58	74	14
GLR	486	612	64	41	8	2
Hypodermis	13219	509	46	32	220	57
Intestine	4859	514	53	38	174	60
Neuron	12467	802	98	62	343	72
Pharyngeal Gland Cells	697	641	74	35	26	7
Pharynx and Arcade Cells	2842	558.5	50	34	49	3
Seam Cells	2717	794	78	51	116	45
Sex Myoblast	463	7491	581	94	19	4
Somatic Gonad	951	9565	777	152	83	28
Sphincter and Anal Muscles	261	9204	897	113	15	2
Unknown	528	868.5	81	44	10	2
Vulval Precursor Cells	471	3393	275	97	16	2
XXX	313	780	88	52	1	0

### Sheet: Table S2. eQTLs in cell types
Table S2. eQTLs in cell types
Cell type	Type	QTL chromosome	QTL position	CI_left	CI_right	Transcript	Normalized effect size	FDR	Transcript chromosome	Start	End	Strand	external_gene_id	external_transcript_id	wbps_transcript_id
Intestine	trans	I	10156866	7862817	10890182	WBGene00044373	-2.73646	0.048515	II	3237471	3238179	1	C17F4.11	C17F4.11.1	C17F4.11.1
Intestine	trans	I	10156866	7862817	12013142	WBGene00206522	-1.41762	0.093578	II	3335422	3337139	-1	F14D2.19	F14D2.19.1	F14D2.19.1
Intestine	trans	I	15058919	13136788	15058919	WBGene00020970	-3.50286	0.093578	III	5431407	5440634	-1	W03A5.6	W03A5.6a.1	W03A5.6a.1
Intestine	trans	I	2981849	2533936	5019104	WBGene00021395	4.57338	0.061538	IV	184554	192151	1	pnc-1	Y38C1AA.3a.1	Y38C1AA.3a.1
Intestine	trans	I	13136788	1287630	15058919	WBGene00021894	4.04772	0.093578	IV	2803589	2804916	1	Y54G2A.32	Y54G2A.32.1	Y54G2A.32.1
Intestine	trans	I	5019104	1287630	10156866	WBGene00013531	4.5563	0.080397	IV	15473660	15477512	1	Y73F8A.26	Y73F8A.26a.1	Y73F8A.26a.1
Intestine	trans	II	13347855	12683083	13711067	WBGene00045052	4.47327	0.069903	I	1337012	1338216	1	K12C11.6	K12C11.6.1	K12C11.6.1
Intestine	trans	II	2866120	2117560	5458322	WBGene00015403	-5.88101	0	II	402580	404235	1	clec-10	C03H5.1.1	C03H5.1.1
Intestine	trans	II	8281248	4858787	11125981	WBGene00014227	-3.97056	0.093578	III	10113146	10114826	-1	ZK1128.1	ZK1128.1.1	ZK1128.1.1
Intestine	trans	II	13711067	12683083	15268473	WBGene00009877	-4.61033	0.093578	IV	9309108	9312927	-1	F49C12.7	F49C12.7a.1	F49C12.7a.1
Intestine	trans	II	4858787	2866120	9884673	WBGene00019738	-4.58471	0.04	X	3031723	3033203	1	clec-265	M02F4.7.1	M02F4.7.1
Intestine	trans	III	2067642	246765	3112513	WBGene00011586	-3.4056	0.093578	I	12624235	12625238	-1	flp-33	T07D10.6.1	T07D10.6.1
Intestine	trans	III	7214656	5705529	11217453	WBGene00004875	5.29019	0	I	14048085	14051003	-1	smd-1	F47G4.7.1	F47G4.7.1
Intestine	trans	III	2008318	1221478	11442402	WBGene00206522	-2.7631	0.003774	II	3335422	3337139	-1	F14D2.19	F14D2.19.1	F14D2.19.1
Intestine	trans	III	7214656	3574558	12575378	WBGene00012583	4.59312	0.061538	II	12578356	12581098	-1	clec-4	Y38E10A.5.1	Y38E10A.5.1
Intestine	trans	III	1439057	246765	2008318	WBGene00001777	-4.59064	0.040964	II	15168538	15169860	-1	gst-29	Y53F4B.32.1	Y53F4B.32.1
Intestine	trans	III	2803236	2659422	11442402	WBGene00018619	3.40022	0.093578	V	627095	627650	-1	F48G7.8	F48G7.8.1	F48G7.8.1
Intestine	trans	III	246765	246765	246765	WBGene00003747	-3.70818	0.046012	V	4219643	4222197	1	nlp-9	E03D2.2a.1	E03D2.2a.1
Intestine	trans	III	1221478	246765	2304000	WBGene00012251	-4.48438	0.093578	V	19748987	19751212	-1	clec-49	W04E12.6.1	W04E12.6.1
Intestine	trans	IV	7466880	2180423	7642312	WBGene00206522	1.88719	0.017647	II	3335422	3337139	-1	F14D2.19	F14D2.19.1	F14D2.19.1
Intestine	trans	IV	12697225	6118832	15403670	WBGene00017948	-3.25588	0.067327	II	4194945	4204147	-1	mth-1	F31D5.5.1	F31D5.5.1
Intestine	trans	IV	1236389	284133	4522638	WBGene00003095	4.28709	0.093578	IV	11626910	11627947	-1	lys-6	F58B3.3.1	F58B3.3.1
Intestine	trans	IV	14343833	12697225	17350767	WBGene00001786	-4.54431	0.042857	V	15915216	15916079	-1	gst-38	F35E8.8.1	F35E8.8.1
Intestine	trans	IV	3567071	1659858	10126822	WBGene00003104	4.81812	0.093578	X	892228	898117	-1	mab-7	ZC13.4.1	ZC13.4.1
Intestine	trans	V	15919490	14523489	15919490	WBGene00004068	-4.90811	0.009677	I	6295067	6297625	1	pnk-1	C10G11.5a.1	C10G11.5a.1
Intestine	trans	V	10896733	8900602	11889548	WBGene00044640	-3.90849	0.042857	II	264353	266077	1	B0432.14	B0432.14a.1	B0432.14a.1
Intestine	trans	V	585927	32916	585927	WBGene00019495	-5.64288	0	II	658669	659867	1	sdz-24	K07E8.3.1	K07E8.3.1
Intestine	trans	V	19996664	19158304	19996664	WBGene00021590	3.7031	0.093578	II	3321060	3323279	-1	Y46D2A.2	Y46D2A.2.1	Y46D2A.2.1
Intestine	trans	V	3261279	2564259	17812652	WBGene00044811	-4.75246	0.009677	II	3742465	3743819	-1	F12E12.11	F12E12.11.1	F12E12.11.1
Intestine	trans	V	585927	32916	8900602	WBGene00007331	-5.61626	0	II	9931845	9934443	1	pho-11	C05C10.4.1	C05C10.4.1
Intestine	trans	V	4497522	2564259	8300815	WBGene00009394	5.34115	0.028986	II	12895638	12897462	1	clec-63	F35C5.6.1	F35C5.6.1
Intestine	trans	V	4497522	2564259	6902738	WBGene00019682	4.90332	0.035897	III	8048424	8051155	-1	K12H4.7	K12H4.7a.1	K12H4.7a.1
Intestine	trans	V	536997	32916	585927	WBGene00219216	-4.14082	0.007018	IV	4155273	4157185	1	K08D10.14	K08D10.14.1	K08D10.14.1
Intestine	trans	V	6426344	4778305	15919490	WBGene00015280	5.47713	0	IV	6640161	6645352	1	C01B10.6	C01B10.6a.1	C01B10.6a.1
Intestine	trans	V	536997	32916	585927	WBGene00007875	-4.46858	0.003774	IV	12940106	12941405	-1	dod-24	C32H11.12.1	C32H11.12.1
Intestine	trans	V	585927	32916	585927	WBGene00007876	-1.57044	0.014925	IV	12942933	12944526	1	dct-19	C32H11.13.1	C32H11.13.1
Intestine	trans	V	536997	32916	585927	WBGene00018823	-4.75078	0.007018	V	2810398	2812017	1	F54E2.1	F54E2.1.1	F54E2.1.1
Intestine	trans	V	536997	32916	585927	WBGene00018138	-4.23023	0.054656	V	2872465	2875600	-1	folt-2	F37B4.7.1	F37B4.7.1
Intestine	trans	V	32916	32916	585927	WBGene00015400	-4.65009	0.009677	V	7362319	7364204	-1	cyp-35A2	C03G6.15.1	C03G6.15.1
Intestine	trans	V	585927	32916	585927	WBGene00012531	-3.6865	0.087279	V	10480949	10484740	-1	Y32F6B.1	Y32F6B.1.1	Y32F6B.1.1
Intestine	trans	V	536997	32916	585927	WBGene00009237	-4.29721	0.067327	V	10749607	10750788	-1	F28H7.3	F28H7.3.1	F28H7.3.1
Intestine	trans	V	2564259	2564259	5087873	WBGene00008296	4.35638	0.071351	V	12414640	12415709	-1	cdr-2	C54D10.1.1	C54D10.1.1
Intestine	trans	V	2564259	2564259	3643401	WBGene00007605	4.32771	0.093578	V	12742041	12744207	1	hrg-7	C15C8.3a.1	C15C8.3a.1
Intestine	trans	V	7626275	6426344	11889548	WBGene00008986	-4.99653	0.031169	V	13755011	13756409	-1	F20G2.2	F20G2.2.1	F20G2.2.1
Intestine	trans	V	4889129	4497522	11889548	WBGene00011364	-3.94245	0.093578	V	14157663	14160862	-1	T02B5.3	T02B5.3.1	T02B5.3.1
Intestine	trans	V	585927	32916	4497522	WBGene00000986	-5.69836	0	V	15381097	15382305	1	dhs-23	R08H2.1.1	R08H2.1.1
Intestine	trans	V	5087873	2564259	10896733	WBGene00009706	-4.34274	0.093578	V	16103894	16105950	1	argk-1	F44G3.2.1	F44G3.2.1
Intestine	trans	V	2564259	2564259	12931027	WBGene00008891	4.0818	0.093578	V	18191412	18194167	1	clec-42	F16H6.1.1	F16H6.1.1
Intestine	trans	V	585927	32916	5805042	WBGene00019619	-4.56495	0.061538	X	6444189	6446664	-1	asp-14	K10C2.3.1	K10C2.3.1
Intestine	trans	V	32916	32916	585927	WBGene00000786	-5.24679	0.007018	X	6607203	6609045	1	cpr-6	C25B8.3a.1	C25B8.3a.1
Intestine	trans	V	536997	32916	585927	WBGene00002067	-4.68005	0.028986	X	9675844	9680169	-1	ifp-1	C43C3.1.1	C43C3.1.1
Intestine	trans	X	7775066	3163648	12584141	WBGene00021768	-4.21961	0.094456	I	1911684	1913966	-1	Y51F10.7	Y51F10.7.1	Y51F10.7.1
Intestine	trans	X	17717341	466743	17717341	WBGene00206522	2.06926	0.090061	II	3335422	3337139	-1	F14D2.19	F14D2.19.1	F14D2.19.1
Intestine	trans	X	17717341	12785139	17717341	WBGene00015933	-4.42445	0.061538	IV	6818606	6820643	1	C17H12.8	C17H12.8.1	C17H12.8.1
Intestine	trans	X	14523922	11576045	17717341	WBGene00022642	-4.38787	0.093578	V	385713	388090	1	lipl-5	ZK6.7a.1	ZK6.7a.1
Intestine	trans	X	14523922	9016737	17717341	WBGene00000784	-4.54684	0.093578	V	6614674	6615845	1	cpr-4	F44C4.3.1	F44C4.3.1
Intestine	trans	X	13804977	7255901	17717341	WBGene00000219	-5.09925	0.029333	V	8267511	8268937	-1	asp-6	F21F8.7.1	F21F8.7.1
Intestine	trans	X	466743	466743	466743	WBGene00001449	-3.3615	0.093578	V	9471975	9473796	1	flp-6	F07D3.2.1	F07D3.2.1
Intestine	trans	X	12884970	10324228	17717341	WBGene00010204	-4.34597	0.093578	V	12003028	12004600	1	F57F5.1	F57F5.1.1	F57F5.1.1
Intestine	trans	X	3820230	466743	10324228	WBGene00003566	4.5491	0.049809	V	20105632	20120675	-1	ncx-1	Y113G7A.4a.1	Y113G7A.4a.1
Intestine	cis	I	1911684	1911684	1911684	WBGene00021768	-3.23253	0.096583	I	1911684	1913966	-1	Y51F10.7	Y51F10.7.1	Y51F10.7.1
Intestine	cis	I	2069681	2069681	2069681	WBGene00021350	-6.16176	0.005714	I	2069681	2070607	-1	Y37E3.8	Y37E3.8a.1	Y37E3.8a.1
Intestine	cis	I	2313271	2313271	2313271	WBGene00021466	-3.81796	0.013333	I	2313271	2316003	1	eif-2gamma	Y39G10AR.8.1	Y39G10AR.8.1
Intestine	cis	I	2318291	2318291	2318291	WBGene00003156	-3.38023	0.039956	I	2318291	2321847	-1	mcm-4	Y39G10AR.14a.1	Y39G10AR.14a.1
Intestine	cis	I	2981531	2981531	2981531	WBGene00044894	-3.51891	0.035968	I	2981531	2983076	-1	Y71F9AR.4	Y71F9AR.4.1	Y71F9AR.4.1
Intestine	cis	I	3031212	3031212	3031212	WBGene00021845	-3.18892	0.061644	I	3031212	3032938	-1	rpb-7	Y54E10BR.6.1	Y54E10BR.6.1
Intestine	cis	I	3822883	3822883	3822883	WBGene00006833	-4.15925	0.005714	I	3822883	3826514	1	unc-108	F53F10.4a.1	F53F10.4a.1
Intestine	cis	I	4444719	4444719	4444719	WBGene00001231	6.61451	0	I	4444719	4446598	1	eif-3.H	C41D11.2.1	C41D11.2.1
Intestine	cis	I	4610147	4610147	4610147	WBGene00016650	-3.57353	0.030842	I	4610147	4633377	-1	ubr-4	C44E4.1a.1	C44E4.1a.1
Intestine	cis	I	5678638	5678638	5678638	WBGene00020557	-3.47246	0.081013	I	5678638	5679862	1	T19B4.3	T19B4.3.1	T19B4.3.1
Intestine	cis	I	5702156	5702156	5702156	WBGene00020556	3.01805	0.045926	I	5702156	5706838	1	pamn-1	T19B4.1.1	T19B4.1.1
Intestine	cis	I	7224656	7224656	7224656	WBGene00007256	3.36277	0.08273	I	7224656	7227767	1	swsn-9	C01H6.7a.1	C01H6.7a.1
Intestine	cis	I	7940893	7940893	7940893	WBGene00011916	-3.29465	0.021175	I	7940893	7941994	1	T22C1.5	T22C1.5.1	T22C1.5.1
Intestine	cis	I	8055459	8055459	8055459	WBGene00010567	-3.73661	0.043077	I	8055459	8057029	-1	K04G2.9	K04G2.9.1	K04G2.9.1
Intestine	cis	I	9621160	9621160	9621160	WBGene00004488	6.22157	0.02945	I	9621160	9625796	-1	rps-19	T05F1.3.1	T05F1.3.1
Intestine	cis	I	9780287	9780287	9780287	WBGene00009165	-7.55881	0	I	9780287	9781418	1	gpx-1	F26E4.12.1	F26E4.12.1
Intestine	cis	I	12916441	12916441	12916441	WBGene00001433	-4.34761	0.003509	I	12916441	12918108	1	fkb-8	Y18D10A.25.1	Y18D10A.25.1
Intestine	cis	I	12934767	12934767	12934767	WBGene00006484	6.36339	0	I	12934767	12937252	1	tag-138	F08A8.6.1	F08A8.6.1
Intestine	cis	I	14476674	14476674	14476674	WBGene00013677	-3.08305	0.091962	I	14476674	14486767	-1	yars-1	Y105E8A.19.1	Y105E8A.19.1
Intestine	cis	I	14993821	14993821	14993821	WBGene00013969	-3.04931	0.061644	I	14993821	15001682	1	tep-1	ZK337.1a.1	ZK337.1a.1
Intestine	cis	I	15017283	15017283	15017283	WBGene00001049	-3.45507	0.014953	I	15017283	15023017	-1	dog-1	F33H2.1.1	F33H2.1.1
Intestine	cis	II	319785	319785	319785	WBGene00001391	3.21909	0.049724	II	319785	321445	1	far-7	K01A2.2a.1	K01A2.2a.1
Intestine	cis	II	402580	402580	402580	WBGene00015403	-5.22458	0	II	402580	404235	1	clec-10	C03H5.1.1	C03H5.1.1
Intestine	cis	II	658669	658669	658669	WBGene00019495	-5.56577	0	II	658669	659867	1	sdz-24	K07E8.3.1	K07E8.3.1
Intestine	cis	II	881576	881576	881576	WBGene00020307	-3.87067	0.005714	II	881576	890710	1	T07D3.4	T07D3.4a.1	T07D3.4a.1
Intestine	cis	II	1574557	1574557	1574557	WBGene00019421	-3.47514	0.080893	II	1574557	1576115	-1	K05F6.10	K05F6.10.1	K05F6.10.1
Intestine	cis	II	1577471	1577471	1577471	WBGene00020326	3.85242	0.045926	II	1577471	1579986	-1	math-38	T07H3.3.1	T07H3.3.1
Intestine	cis	II	1631995	1631995	1631995	WBGene00015605	-4.11118	0.003509	II	1631995	1633850	-1	C08E3.13	C08E3.13.1	C08E3.13.1
Intestine	cis	II	1633806	1633806	1633806	WBGene00015593	-2.96412	0.061644	II	1633806	1634089	1	C08E3.1	C08E3.1.1	C08E3.1.1
Intestine	cis	II	1656263	1656263	1656263	WBGene00022562	-3.73957	0.059155	II	1656263	1657302	-1	ZC204.12	ZC204.12.1	ZC204.12.1
Intestine	cis	II	1728506	1728506	1728506	WBGene00018435	-4.46326	0.003509	II	1728506	1730065	1	btb-9	F45C12.4.1	F45C12.4.1
Intestine	cis	II	1771647	1771647	1771647	WBGene00018100	-5.84778	0	II	1771647	1774955	1	math-26	F36H5.1.1	F36H5.1.1
Intestine	cis	II	1778772	1778772	1778772	WBGene00015609	-4.3808	0	II	1778772	1782409	-1	math-4	C08F1.5a.1	C08F1.5a.1
Intestine	cis	II	1797852	1797852	1797852	WBGene00015606	7.08643	0	II	1797852	1801377	1	math-2	C08F1.1.1	C08F1.1.1
Intestine	cis	II	1824629	1824629	1824629	WBGene00020360	-5.80198	0	II	1824629	1830195	1	math-41	T08E11.4.1	T08E11.4.1
Intestine	cis	II	1830632	1830632	1830632	WBGene00020359	-7.85236	0	II	1830632	1831789	1	math-40	T08E11.3.1	T08E11.3.1
Intestine	cis	II	1905429	1905429	1905429	WBGene00016717	-7.31147	0	II	1905429	1907775	1	math-22	C46F9.1a.1	C46F9.1a.1
Intestine	cis	II	1996537	1996537	1996537	WBGene00016555	-5.63279	0	II	1996537	1998531	1	math-20	C40D2.2.1	C40D2.2.1
Intestine	cis	II	2307041	2307041	2307041	WBGene00015110	-8.01734	0	II	2307041	2308361	1	B0281.3	B0281.3.1	B0281.3.1
Intestine	cis	II	2320153	2320153	2320153	WBGene00022868	-6.01895	0	II	2320153	2321951	1	ZK1240.3	ZK1240.3a.1	ZK1240.3a.1
Intestine	cis	II	2323376	2323376	2323376	WBGene00022867	-5.89442	0	II	2323376	2325215	1	ZK1240.2	ZK1240.2.1	ZK1240.2.1
Intestine	cis	II	3221126	3221126	3221126	WBGene00022572	4.50401	0.020969	II	3221126	3222010	-1	ZC239.14	ZC239.14.1	ZC239.14.1
Intestine	cis	II	3237471	3237471	3237471	WBGene00044373	-2.19044	0.036508	II	3237471	3238179	1	C17F4.11	C17F4.11.1	C17F4.11.1
Intestine	cis	II	3295414	3295414	3295414	WBGene00018200	-4.15869	0.008602	II	3295414	3296582	1	btb-17	F39E9.11.1	F39E9.11.1
Intestine	cis	II	3296908	3296908	3296908	WBGene00018195	-3.68064	0.016514	II	3296908	3298027	1	btb-16	F39E9.2.1	F39E9.2.1
Intestine	cis	II	3321060	3321060	3321060	WBGene00021590	-3.66873	0.003509	II	3321060	3323279	-1	Y46D2A.2	Y46D2A.2.1	Y46D2A.2.1
Intestine	cis	II	3335422	3335422	3335422	WBGene00206522	-1.80405	0	II	3335422	3337139	-1	F14D2.19	F14D2.19.1	F14D2.19.1
Intestine	cis	II	3683177	3683177	3683177	WBGene00017583	-3.41816	0.012121	II	3683177	3684996	1	F19B10.1	F19B10.1.1	F19B10.1.1
Intestine	cis	II	4171294	4171294	4171294	WBGene00019858	11.5645	0	II	4171294	4173875	-1	R03H10.6	R03H10.6.1	R03H10.6.1
Intestine	cis	II	5631357	5631357	5631357	WBGene00019120	-3.40898	0.0613	II	5631357	5633284	1	npl-4.1	F59E12.4a.1	F59E12.4a.1
Intestine	cis	II	9245905	9245905	9245905	WBGene00012035	-3.25091	0.09711	II	9245905	9246811	-1	T26C5.5	T26C5.5.1	T26C5.5.1
Intestine	cis	II	10353584	10353584	10353584	WBGene00007414	-2.3201	0.085366	II	10353584	10357518	-1	C07E3.3	C07E3.3a.1	C07E3.3a.1
Intestine	cis	II	11497665	11497665	11497665	WBGene00007145	-3.53612	0.022609	II	11497665	11499620	1	B0334.5	B0334.5.1	B0334.5.1
Intestine	cis	II	11651261	11651261	11651261	WBGene00013924	3.63818	0.02	II	11651261	11652906	-1	rad-23	ZK20.3.1	ZK20.3.1
Intestine	cis	II	12811009	12811009	12811009	WBGene00012910	-3.92551	0.008602	II	12811009	12811934	1	Y46G5A.20	Y46G5A.20.1	Y46G5A.20.1
Intestine	cis	II	13568077	13568077	13568077	WBGene00013004	3.81279	0.014953	II	13568077	13575068	-1	mrpl-37	Y48E1B.5.1	Y48E1B.5.1
Intestine	cis	II	13625544	13625544	13625544	WBGene00001767	-3.54066	0.007595	II	13625544	13627141	-1	gst-19	F37B1.8.1	F37B1.8.1
Intestine	cis	II	14226377	14226377	14226377	WBGene00012983	-3.2895	0.073637	II	14226377	14234120	-1	men-1	Y48B6A.12.1	Y48B6A.12.1
Intestine	cis	II	14297305	14297305	14297305	WBGene00013216	-4.18966	0.007595	II	14297305	14299633	1	Y54G11A.7	Y54G11A.7.1	Y54G11A.7.1
Intestine	cis	II	15164890	15164890	15164890	WBGene00001775	-8.15491	0	II	15164890	15165731	-1	gst-27	Y53F4B.30.1	Y53F4B.30.1
Intestine	cis	II	15171163	15171163	15171163	WBGene00001787	7.59638	0	II	15171163	15171912	-1	gst-39	Y53F4B.33.1	Y53F4B.33.1
Intestine	cis	III	1271	1271	1271	WBGene00008352	-3.76073	0.03	III	1271	3092	-1	fbxa-6	cTel54X.1.1	cTel54X.1.1
Intestine	cis	III	12170	12170	12170	WBGene00003670	-5.04786	0	III	12170	14869	-1	nhr-80	H10E21.3a.1	H10E21.3a.1
Intestine	cis	III	120492	120492	120492	WBGene00016219	-4.16397	0.007595	III	120492	124641	1	pals-24	C29F9.4.1	C29F9.4.1
Intestine	cis	III	124778	124778	124778	WBGene00016218	-3.69907	0.007595	III	124778	126527	1	pals-23	C29F9.3a.1	C29F9.3a.1
Intestine	cis	III	130947	130947	130947	WBGene00016217	-6.48569	0	III	130947	131751	1	C29F9.2	C29F9.2.1	C29F9.2.1
Intestine	cis	III	146917	146917	146917	WBGene00269434	-5.50876	0	III	146917	147607	-1	sqst-5	T17A3.13.1	T17A3.13.1
Intestine	cis	III	944795	944795	944795	WBGene00020456	3.74628	0.008602	III	944795	946298	-1	fbxa-60	T12B5.10.1	T12B5.10.1
Intestine	cis	III	949300	949300	949300	WBGene00020457	-3.63358	0.030921	III	949300	950670	-1	fbxa-67	T12B5.11.1	T12B5.11.1
Intestine	cis	III	1404792	1404792	1404792	WBGene00022353	-4.44639	0.008602	III	1404792	1406230	1	pals-18	Y82E9BR.21.1	Y82E9BR.21.1
Intestine	cis	III	1409243	1409243	1409243	WBGene00022347	-4.26092	0.003509	III	1409243	1414116	-1	Y82E9BR.14	Y82E9BR.14a.1	Y82E9BR.14a.1
Intestine	cis	III	9467464	9467464	9467464	WBGene00000235	3.39028	0.050452	III	9467464	9468058	1	baf-1	B0464.7.1	B0464.7.1
Intestine	cis	III	10318939	10318939	10318939	WBGene00006802	3.49567	0.059155	III	10318939	10320021	1	unc-69	T07A5.6a.1	T07A5.6a.1
Intestine	cis	IV	1055023	1055023	1055023	WBGene00021930	-2.44896	0.03	IV	1055023	1056313	-1	Y55F3AM.13	Y55F3AM.13.1	Y55F3AM.13.1
Intestine	cis	IV	1077463	1077463	1077463	WBGene00000816	-3.21929	0	IV	1077463	1087013	-1	csn-4	Y55F3AM.15.1	Y55F3AM.15.1
Intestine	cis	IV	1266866	1266866	1266866	WBGene00009515	4.00361	0.007595	IV	1266866	1274425	1	clec-170	F38A1.1.1	F38A1.1.1
Intestine	cis	IV	2111894	2111894	2111894	WBGene00016027	-5.60729	0	IV	2111894	2113422	-1	C23H5.8	C23H5.8a.1	C23H5.8a.1
Intestine	cis	IV	2709942	2709942	2709942	WBGene00022382	-13.6033	0	IV	2709942	2711374	-1	Y94H6A.10	Y94H6A.10.1	Y94H6A.10.1
Intestine	cis	IV	2805839	2805839	2805839	WBGene00044488	-3.78466	0.02	IV	2805839	2809504	1	Y54G2A.45	Y54G2A.45a.1	Y54G2A.45a.1
Intestine	cis	IV	2854339	2854339	2854339	WBGene00021872	-7.09674	0	IV	2854339	2855456	1	clec-85	Y54G2A.6a.1	Y54G2A.6a.1
Intestine	cis	IV	3944816	3944816	3944816	WBGene00021583	-6.52874	0	IV	3944816	3947364	1	clec-72	Y46C8AL.5.1	Y46C8AL.5.1
Intestine	cis	IV	3960734	3960734	3960734	WBGene00021586	-3.16294	0.012121	IV	3960734	3962846	1	clec-75	Y46C8AL.9.1	Y46C8AL.9.1
Intestine	cis	IV	3965246	3965246	3965246	WBGene00021587	-3.82065	0.003509	IV	3965246	3969025	1	clec-76	Y46C8AR.1.1	Y46C8AR.1.1
Intestine	cis	IV	4155273	4155273	4155273	WBGene00219216	-4.38351	0	IV	4155273	4157185	1	K08D10.14	K08D10.14.1	K08D10.14.1
Intestine	cis	IV	4243548	4243548	4243548	WBGene00000611	3.10803	0.043077	IV	4243548	4244610	-1	col-34	F36A4.10.1	F36A4.10.1
Intestine	cis	IV	6219604	6219604	6219604	WBGene00016758	-3.94083	0.014304	IV	6219604	6222346	1	C49A9.4	C49A9.4.1	C49A9.4.1
Intestine	cis	IV	6277435	6277435	6277435	WBGene00006416	4.81489	0.005714	IV	6277435	6279572	-1	sams-5	T13A10.11a.1	T13A10.11a.1
Intestine	cis	IV	6590734	6590734	6590734	WBGene00018170	2.10726	0.08345	IV	6590734	6591126	-1	nspb-1	F38A5.14.1	F38A5.14.1
Intestine	cis	IV	6818606	6818606	6818606	WBGene00015933	-3.99682	0.007595	IV	6818606	6820643	1	C17H12.8	C17H12.8.1	C17H12.8.1
Intestine	cis	IV	8481664	8481664	8481664	WBGene00004993	-3.47067	0.04878	IV	8481664	8483710	1	spp-8	C28C12.5.1	C28C12.5.1
Intestine	cis	IV	8891466	8891466	8891466	WBGene00005007	-3.15789	0.081013	IV	8891466	8892747	1	spr-2	C27B7.1a.1	C27B7.1a.1
Intestine	cis	IV	10469741	10469741	10469741	WBGene00008486	-3.63524	0.007595	IV	10469741	10471899	1	ugt-44	F01D4.2.1	F01D4.2.1
Intestine	cis	IV	11266290	11266290	11266290	WBGene00003606	-4.00141	0.003509	IV	11266290	11271352	-1	nhr-7	F54D1.4a.1	F54D1.4a.1
Intestine	cis	IV	12435802	12435802	12435802	WBGene00008584	-3.57101	0.031526	IV	12435802	12438274	1	irg-4	F08G5.6.1	F08G5.6.1
Intestine	cis	IV	13065766	13065766	13065766	WBGene00000705	4.17572	0.005714	IV	13065766	13067300	-1	col-131	C39E9.3.1	C39E9.3.1
Intestine	cis	IV	16482784	16482784	16482784	WBGene00004357	3.1276	0.08237	IV	16482784	16489021	-1	rho-1	Y51H4A.3a.1	Y51H4A.3a.1
Intestine	cis	V	415713	415713	415713	WBGene00022645	-12.6162	0	V	415713	417708	-1	ZK6.11	ZK6.11a.1	ZK6.11a.1
Intestine	cis	V	536628	536628	536628	WBGene00015759	-7.34978	0	V	536628	537418	1	C14C6.5	C14C6.5a.1	C14C6.5a.1
Intestine	cis	V	627095	627095	627095	WBGene00018619	2.60161	0	V	627095	627650	-1	F48G7.8	F48G7.8.1	F48G7.8.1
Intestine	cis	V	1132598	1132598	1132598	WBGene00000785	-5.1538	0	V	1132598	1134036	-1	cpr-5	W07B8.5.1	W07B8.5.1
Intestine	cis	V	1134485	1134485	1134485	WBGene00021070	-3.87037	0.007595	V	1134485	1139172	1	cpr-8	W07B8.1a.1	W07B8.1a.1
Intestine	cis	V	2288487	2288487	2288487	WBGene00003705	7.25941	0	V	2288487	2294798	1	nhr-115	T27B7.4a.1	T27B7.4a.1
Intestine	cis	V	2322038	2322038	2322038	WBGene00021236	-8.9285	0	V	2322038	2322566	-1	pud-1.2	Y19D10B.7.1	Y19D10B.7.1
Intestine	cis	V	2324510	2324510	2324510	WBGene00017501	-12.8793	0	V	2324510	2326827	-1	pud-3	F15E11.15.1	F15E11.15.1
Intestine	cis	V	2326678	2326678	2326678	WBGene00017498	-12.5491	0	V	2326678	2327262	1	pud-4	F15E11.12a.1	F15E11.12a.1
Intestine	cis	V	2329444	2329444	2329444	WBGene00017490	-3.73394	0.050287	V	2329444	2329954	-1	pud-2.1	F15E11.1.1	F15E11.1.1
Intestine	cis	V	2561690	2561690	2561690	WBGene00001758	-9.90108	0	V	2561690	2564701	1	gst-10	Y45G12C.2a.1	Y45G12C.2a.1
Intestine	cis	V	2766271	2766271	2766271	WBGene00019886	-3.15644	0.077011	V	2766271	2767503	-1	R05D8.9	R05D8.9.1	R05D8.9.1
Intestine	cis	V	2810398	2810398	2810398	WBGene00018823	-3.63537	0.012121	V	2810398	2812017	1	F54E2.1	F54E2.1.1	F54E2.1.1
Intestine	cis	V	2849343	2849343	2849343	WBGene00020182	-3.23996	0.059155	V	2849343	2852031	1	ugt-53	T03D3.1.1	T03D3.1.1
Intestine	cis	V	3281828	3281828	3281828	WBGene00269355	4.65712	0	V	3281828	3282704	1	T28A11.25	T28A11.25.1	T28A11.25.1
Intestine	cis	V	3481421	3481421	3481421	WBGene00003096	4.25074	0.003509	V	3481421	3482600	-1	lys-7	C02A12.4.1	C02A12.4.1
Intestine	cis	V	3772021	3772021	3772021	WBGene00019963	-4.86223	0	V	3772021	3775546	1	R08E5.3	R08E5.3.1	R08E5.3.1
Intestine	cis	V	3939032	3939032	3939032	WBGene00019472	-3.83456	0.007595	V	3939032	3941235	1	cyp-35B1	K07C6.4.1	K07C6.4.1
Intestine	cis	V	3942215	3942215	3942215	WBGene00019471	-6.45059	0	V	3942215	3944457	1	cyp-35B2	K07C6.3.1	K07C6.3.1
Intestine	cis	V	4036111	4036111	4036111	WBGene00269425	4.93158	0	V	4036111	4038054	1	C49G7.13	C49G7.13.1	C49G7.13.1
Intestine	cis	V	5274074	5274074	5274074	WBGene00015074	-3.25309	0.080823	V	5274074	5275615	1	natc-2	B0238.10.1	B0238.10.1
Intestine	cis	V	6614674	6614674	6614674	WBGene00000784	4.6348	0.003509	V	6614674	6615845	1	cpr-4	F44C4.3.1	F44C4.3.1
Intestine	cis	V	7384232	7384232	7384232	WBGene00005647	3.07191	0.072926	V	7384232	7386173	-1	srp-6	C03G6.19.1	C03G6.19.1
Intestine	cis	V	7624952	7624952	7624952	WBGene00017201	-4.03382	0	V	7624952	7626453	1	grsp-4	F07C4.7.1	F07C4.7.1
Intestine	cis	V	7801518	7801518	7801518	WBGene00022812	3.05161	0.090473	V	7801518	7803727	-1	uvs-1	ZK742.2.1	ZK742.2.1
Intestine	cis	V	8637245	8637245	8637245	WBGene00235312	7.52746	0.078357	V	8637245	8638125	-1	F28A12.10	F28A12.10.1	F28A12.10.1
Intestine	cis	V	9067976	9067976	9067976	WBGene00020862	-2.56947	0.095309	V	9067976	9068390	1	fip-2	T27E4.4.1	T27E4.4.1
Intestine	cis	V	10545741	10545741	10545741	WBGene00009110	-2.99929	0.061644	V	10545741	10546799	-1	F25D1.5	F25D1.5.1	F25D1.5.1
Intestine	cis	V	12418592	12418592	12418592	WBGene00008298	-3.16028	0.012121	V	12418592	12419428	1	C54D10.3	C54D10.3.1	C54D10.3.1
Intestine	cis	V	13741321	13741321	13741321	WBGene00009433	4.8896	0	V	13741321	13745127	-1	F35E12.9	F35E12.9a.1	F35E12.9a.1
Intestine	cis	V	13755011	13755011	13755011	WBGene00008986	-3.88002	0.012121	V	13755011	13756409	-1	F20G2.2	F20G2.2.1	F20G2.2.1
Intestine	cis	V	13782399	13782399	13782399	WBGene00009973	-4.05301	0.007595	V	13782399	13784102	1	F53C11.3	F53C11.3.1	F53C11.3.1
Intestine	cis	V	14691854	14691854	14691854	WBGene00006836	3.08388	0.09288	V	14691854	14697107	-1	unc-112	C47E8.7.1	C47E8.7.1
Intestine	cis	V	15427305	15427305	15427305	WBGene00012070	3.44049	0.088884	V	15427305	15432722	-1	T26H5.8	T26H5.8.1	T26H5.8.1
Intestine	cis	V	15816464	15816464	15816464	WBGene00010019	-2.97913	0.049444	V	15816464	15817143	1	F54B8.4	F54B8.4a.1	F54B8.4a.1
Intestine	cis	V	15915216	15915216	15915216	WBGene00001786	-3.3758	0.029539	V	15915216	15916079	-1	gst-38	F35E8.8.1	F35E8.8.1
Intestine	cis	V	15921309	15921309	15921309	WBGene00000412	-3.48813	0	V	15921309	15922818	1	cdr-1	F35E8.11.1	F35E8.11.1
Intestine	cis	V	16100627	16100627	16100627	WBGene00009048	-7.14572	0	V	16100627	16102750	1	cth-1	F22B8.6a.1	F22B8.6a.1
Intestine	cis	V	16138846	16138846	16138846	WBGene00009710	3.35301	0.069108	V	16138846	16139627	-1	F44G3.10	F44G3.10.1	F44G3.10.1
Intestine	cis	V	16219541	16219541	16219541	WBGene00001591	-3.22781	0.02	V	16219541	16221948	1	glc-1	F11A5.10.1	F11A5.10.1
Intestine	cis	V	16231032	16231032	16231032	WBGene00001770	-6.78175	0	V	16231032	16232317	-1	gst-22	F21H7.1.1	F21H7.1.1
Intestine	cis	V	16493655	16493655	16493655	WBGene00012518	7.05986	0	V	16493655	16494449	-1	comt-2	Y32B12A.3.1	Y32B12A.3.1
Intestine	cis	V	17347922	17347922	17347922	WBGene00004811	-10.0862	0	V	17347922	17348625	1	skr-5	F47H4.10.1	F47H4.10.1
Intestine	cis	V	17371544	17371544	17371544	WBGene00012491	4.08896	0.005714	V	17371544	17376745	-1	Y20C6A.1	Y20C6A.1a.1	Y20C6A.1a.1
Intestine	cis	V	17594349	17594349	17594349	WBGene00012404	-4.7295	0.003509	V	17594349	17598971	-1	Y6G8.2	Y6G8.2a.1	Y6G8.2a.1
Intestine	cis	V	17774187	17774187	17774187	WBGene00008127	4.61426	0.007595	V	17774187	17777227	-1	ddo-1	C47A10.5a.1	C47A10.5a.1
Intestine	cis	V	17895268	17895268	17895268	WBGene00007392	-4.7633	0	V	17895268	17896804	-1	fbxa-156	C06H5.1.1	C06H5.1.1
Intestine	cis	V	17899803	17899803	17899803	WBGene00007393	4.65491	0	V	17899803	17901913	1	fbxa-157	C06H5.2.1	C06H5.2.1
Intestine	cis	V	18222746	18222746	18222746	WBGene00008900	-3.98415	0.008602	V	18222746	18224447	-1	F16H6.10	F16H6.10.1	F16H6.10.1
Intestine	cis	V	18259270	18259270	18259270	WBGene00011212	3.5946	0.043077	V	18259270	18266370	-1	R10E8.6	R10E8.6.1	R10E8.6.1
Intestine	cis	V	19403530	19403530	19403530	WBGene00007726	-4.01756	0.005714	V	19403530	19405326	-1	C25F9.6	C25F9.6.1	C25F9.6.1
Intestine	cis	V	19405685	19405685	19405685	WBGene00044291	-4.07254	0.007595	V	19405685	19406394	1	C25F9.10	C25F9.10a.1	C25F9.10a.1
Intestine	cis	V	19416633	19416633	19416633	WBGene00007728	-4.18657	0.003509	V	19416633	19418004	1	C25F9.9	C25F9.9.1	C25F9.9.1
Intestine	cis	V	19432441	19432441	19432441	WBGene00045411	-2.96756	0.009199	V	19432441	19433072	-1	C25F9.11	C25F9.11.1	C25F9.11.1
Intestine	cis	V	19436484	19436484	19436484	WBGene00045461	-6.40099	0	V	19436484	19437217	1	C25F9.14	C25F9.14a.1	C25F9.14a.1
Intestine	cis	V	19437899	19437899	19437899	WBGene00010850	-3.94957	0.012121	V	19437899	19445605	-1	M04C3.1	M04C3.1a.1	M04C3.1a.1
Intestine	cis	V	19445873	19445873	19445873	WBGene00010851	-3.36573	0.041266	V	19445873	19448901	-1	M04C3.2	M04C3.2a.1	M04C3.2a.1
Intestine	cis	V	19449738	19449738	19449738	WBGene00206418	-3.82828	0.027294	V	19449738	19450914	1	M04C3.5	M04C3.5a.1	M04C3.5a.1
Intestine	cis	V	19752400	19752400	19752400	WBGene00012253	3.91389	0.003509	V	19752400	19755368	-1	clec-50	W04E12.8.1	W04E12.8.1
Intestine	cis	V	19822748	19822748	19822748	WBGene00003959	3.66683	0.007595	V	19822748	19830099	-1	pcp-4	Y116F11B.3.1	Y116F11B.3.1
Intestine	cis	V	19924224	19924224	19924224	WBGene00004810	-7.74154	0	V	19924224	19925033	1	skr-4	Y60A3A.18.1	Y60A3A.18.1
Intestine	cis	V	19995986	19995986	19995986	WBGene00006786	-4.45067	0	V	19995986	20004485	-1	unc-51	Y60A3A.1.1	Y60A3A.1.1
Intestine	cis	V	20162649	20162649	20162649	WBGene00008944	-4.58777	0.003509	V	20162649	20164561	-1	F19B2.5	F19B2.5.1	F19B2.5.1
Intestine	cis	V	20208685	20208685	20208685	WBGene00013762	-2.83877	0.043077	V	20208685	20212451	-1	Y113G7B.12	Y113G7B.12.1	Y113G7B.12.1
Intestine	cis	X	4732964	4732964	4732964	WBGene00018877	-3.66926	0.029919	X	4732964	4738592	1	aman-1	F55D10.1.1	F55D10.1.1
Intestine	cis	X	5720438	5720438	5720438	WBGene00004349	3.12036	0.081013	X	5720438	5728656	-1	rgs-6	C41G11.3a.1	C41G11.3a.1
Intestine	cis	X	6674869	6674869	6674869	WBGene00018174	-3.44069	0.036508	X	6674869	6679848	1	F38B6.4	F38B6.4.1	F38B6.4.1
Intestine	cis	X	7314969	7314969	7314969	WBGene00004988	-5.20414	0	X	7314969	7315353	-1	spp-3	T08A9.7.1	T08A9.7.1
Intestine	cis	X	7725955	7725955	7725955	WBGene00004999	-4.34999	0.007595	X	7725955	7726383	1	spp-14	K09F5.3.1	K09F5.3.1
Intestine	cis	X	9587942	9587942	9587942	WBGene00007517	3.2146	0.092998	X	9587942	9588879	1	gpx-3	C11E4.2.1	C11E4.2.1
Intestine	cis	X	10094430	10094430	10094430	WBGene00001445	3.1463	0.043077	X	10094430	10095245	-1	flp-2	W07E11.3a.1	W07E11.3a.1
Intestine	cis	X	11102587	11102587	11102587	WBGene00012217	2.98197	0.073155	X	11102587	11105460	-1	W02H3.1	W02H3.1a.1	W02H3.1a.1
Intestine	cis	X	12991447	12991447	12991447	WBGene00008694	-3.69818	0.005714	X	12991447	12999638	1	vwa-8	F11C1.5a.1	F11C1.5a.1
Intestine	cis	X	14214939	14214939	14214939	WBGene00010605	-5.21363	0	X	14214939	14219089	1	K06G5.1	K06G5.1a.1	K06G5.1a.1
Intestine	cis	X	14257969	14257969	14257969	WBGene00008462	4.14241	0.005714	X	14257969	14262435	1	E02H4.4	E02H4.4.1	E02H4.4.1
Intestine	cis	X	14523575	14523575	14523575	WBGene00008357	-5.36701	0	X	14523575	14523997	1	nspc-16	D1025.6.1	D1025.6.1
Intestine	cis	X	14528717	14528717	14528717	WBGene00008360	-2.80621	0.092358	X	14528717	14529074	1	nspc-19	D1025.9.1	D1025.9.1
Intestine	cis	X	14529788	14529788	14529788	WBGene00008356	-5.8943	0	X	14529788	14530214	-1	nspc-20	D1025.4.1	D1025.4.1
Somatic Gonad	trans	I	10156866	4961503	10890182	WBGene00235158	-4.81683	0.007143	I	2149823	2151826	-1	Y37E3.30	Y37E3.30.1	Y37E3.30.1
Somatic Gonad	trans	I	9625382	7862817	10156866	WBGene00019511	-7.15717	0	II	2997021	3000653	1	lido-8	K08A2.1.1	K08A2.1.1
Somatic Gonad	trans	I	5478282	4961503	9625382	WBGene00019174	-8.20813	0	III	3226352	3230652	1	H09G03.1	H09G03.1.1	H09G03.1.1
Somatic Gonad	trans	I	11512	11512	1315290	WBGene00015651	-3.89299	0.012121	IV	3498218	3503912	1	ceh-53	C09G12.1.1	C09G12.1.1
Somatic Gonad	trans	I	1287630	11512	1315290	WBGene00017989	4.27728	0.025532	IV	7580597	7583726	1	nol-10	F32E10.1.1	F32E10.1.1
Somatic Gonad	trans	I	12764282	4646113	13059618	WBGene00010507	-5.30119	0.012121	V	20380561	20382036	1	K02E2.6	K02E2.6.1	K02E2.6.1
Somatic Gonad	trans	I	7862817	4646113	10890182	WBGene00185118	-5.03626	0.049123	V	20383359	20384396	1	K02E2.11	K02E2.11.1	K02E2.11.1
Somatic Gonad	trans	II	6493119	4858787	9884673	WBGene00015188	-4.0341	0.007143	II	266301	273966	-1	B0432.7	B0432.7a.1	B0432.7a.1
Somatic Gonad	trans	II	4858787	4858787	9884673	WBGene00017583	-4.95595	0	II	3683177	3684996	1	F19B10.1	F19B10.1.1	F19B10.1.1
Somatic Gonad	trans	III	2659422	1221478	3574558	WBGene00017181	4.19868	0.066134	II	3272349	3275023	-1	F02E11.3	F02E11.3.1	F02E11.3.1
Somatic Gonad	trans	III	12128581	11194244	12575378	WBGene00020050	4.30615	0.007143	III	7567475	7570133	-1	R13A5.7	R13A5.7.1	R13A5.7.1
Somatic Gonad	trans	III	246765	246765	1439057	WBGene00015658	4.24817	0.052459	IV	3510046	3514572	-1	tsg-101	C09G12.9.1	C09G12.9.1
Somatic Gonad	trans	III	246765	246765	12000462	WBGene00018976	3.69746	0.062675	V	64564	83831	-1	daam-1	F56E10.2a.1	F56E10.2a.1
Somatic Gonad	trans	III	13614810	12000462	13614810	WBGene00019645	5.00977	0.012121	V	5029324	5030811	-1	swt-7	K11D12.5.1	K11D12.5.1
Somatic Gonad	trans	III	2803236	2474158	3574558	WBGene00008209	5.59373	0.015789	X	11985880	11987229	1	C49F5.5	C49F5.5.1	C49F5.5.1
Somatic Gonad	trans	IV	15403670	13648194	17350767	WBGene00004490	-3.60977	0.071432	III	7189142	7189631	-1	rps-21	F37C12.11.1	F37C12.11.1
Somatic Gonad	trans	IV	6295111	3567071	13648194	WBGene00012923	4.35564	0.015789	III	11136802	11138905	-1	fbxa-128	Y47D3A.2.1	Y47D3A.2.1
Somatic Gonad	trans	IV	3567071	2843066	4522638	WBGene00013531	4.18587	0.052383	IV	15473660	15477512	1	Y73F8A.26	Y73F8A.26a.1	Y73F8A.26a.1
Somatic Gonad	trans	IV	16276892	14343833	17350767	WBGene00077643	4.5678	0.015789	V	201600	204279	1	trpp-1	DC2.8a.1	DC2.8a.1
Somatic Gonad	trans	IV	6295111	4522638	10126822	WBGene00003649	-3.77766	0.081159	V	2276018	2278246	-1	nhr-59	T27B7.1a.1	T27B7.1a.1
Somatic Gonad	trans	IV	3567071	3567071	3924767	WBGene00006676	4.20146	0.025532	X	13817999	13823582	-1	twk-23	F19D8.1a.1	F19D8.1a.1
Somatic Gonad	trans	V	15919490	8300815	17812652	WBGene00015511	-6.02971	0	IV	7837350	7838548	-1	C06A6.7	C06A6.7.1	C06A6.7.1
Somatic Gonad	trans	V	4497522	2564259	11889548	WBGene00010867	4.15524	0.08714	V	13370083	13380262	-1	tag-260	M04G12.1a.1	M04G12.1a.1
Somatic Gonad	trans	X	3163648	3163648	3820230	WBGene00016546	-3.07884	0.027297	II	2141118	2142957	1	C40A11.3	C40A11.3.1	C40A11.3.1
Somatic Gonad	trans	X	14523922	14523922	17717341	WBGene00012605	4.50422	0	II	12952490	12954832	-1	Y38F1A.1	Y38F1A.1.1	Y38F1A.1.1
Somatic Gonad	trans	X	13108040	10324228	14523922	WBGene00001577	4.22942	0.015789	IV	11745640	11748640	1	gem-4	T12A7.1.1	T12A7.1.1
Somatic Gonad	trans	X	5852244	3163648	14523922	WBGene00012768	4.30201	0.015789	IV	15037321	15039551	1	eef-1B.2	Y41E3.10a.1	Y41E3.10a.1
Somatic Gonad	trans	X	7255901	5852244	12584141	WBGene00021002	-2.79182	0.049123	V	147538	152104	-1	W03F9.4	W03F9.4a.1	W03F9.4a.1
Somatic Gonad	cis	I	2069681	2069681	2069681	WBGene00021350	-3.89034	0.060286	I	2069681	2070607	-1	Y37E3.8	Y37E3.8a.1	Y37E3.8a.1
Somatic Gonad	cis	I	4236954	4236954	4236954	WBGene00016605	-2.79202	0.06294	I	4236954	4238617	1	C43E11.5	C43E11.5.1	C43E11.5.1
Somatic Gonad	cis	I	4444719	4444719	4444719	WBGene00001231	6.19799	0	I	4444719	4446598	1	eif-3.H	C41D11.2.1	C41D11.2.1
Somatic Gonad	cis	I	6035452	6035452	6035452	WBGene00016155	-3.29148	0.037156	I	6035452	6037745	1	C27A12.4	C27A12.4.1	C27A12.4.1
Somatic Gonad	cis	I	7862736	7862736	7862736	WBGene00011231	-4.09253	0.073239	I	7862736	7863553	-1	R11A5.3	R11A5.3.1	R11A5.3.1
Somatic Gonad	cis	I	8762986	8762986	8762986	WBGene00003052	-4.40491	0.02963	I	8762986	8765633	1	lmn-1	DY3.2.1	DY3.2.1
Somatic Gonad	cis	I	9780287	9780287	9780287	WBGene00009165	-4.25363	0.042105	I	9780287	9781418	1	gpx-1	F26E4.12.1	F26E4.12.1
Somatic Gonad	cis	I	10080159	10080159	10080159	WBGene00003508	7.72848	0	I	10080159	10085777	1	mut-16	B0379.3a.1	B0379.3a.1
Somatic Gonad	cis	I	11910328	11910328	11910328	WBGene00011156	3.5193	0	I	11910328	11911021	-1	rbm-3.2	R09B3.3.1	R09B3.3.1
Somatic Gonad	cis	I	12106912	12106912	12106912	WBGene00010825	-4.72605	0	I	12106912	12108503	-1	M01G12.14	M01G12.14.1	M01G12.14.1
Somatic Gonad	cis	I	12712158	12712158	12712158	WBGene00011546	-7.06374	0	I	12712158	12714722	-1	T06G6.4	T06G6.4.1	T06G6.4.1
Somatic Gonad	cis	I	12916441	12916441	12916441	WBGene00001433	-3.63435	0.014634	I	12916441	12918108	1	fkb-8	Y18D10A.25.1	Y18D10A.25.1
Somatic Gonad	cis	I	13841895	13841895	13841895	WBGene00012239	-4.74123	0.014634	I	13841895	13843480	-1	W04A8.4	W04A8.4a.1	W04A8.4a.1
Somatic Gonad	cis	I	14381344	14381344	14381344	WBGene00006824	-5.09428	0.012121	I	14381344	14384737	-1	unc-95	Y105E8A.6.1	Y105E8A.6.1
Somatic Gonad	cis	I	14476674	14476674	14476674	WBGene00013677	-4.2203	0.012121	I	14476674	14486767	-1	yars-1	Y105E8A.19.1	Y105E8A.19.1
Somatic Gonad	cis	I	14647782	14647782	14647782	WBGene00013689	-3.80299	0.042105	I	14647782	14651456	1	bath-40	Y105E8B.4.1	Y105E8B.4.1
Somatic Gonad	cis	I	14726804	14726804	14726804	WBGene00010585	-4.06181	0	I	14726804	14730719	-1	K05C4.9	K05C4.9.1	K05C4.9.1
Somatic Gonad	cis	II	986003	986003	986003	WBGene00016295	-5.51772	0	II	986003	988666	1	fbxc-40	C32B5.1a.1	C32B5.1a.1
Somatic Gonad	cis	II	1661806	1661806	1661806	WBGene00022564	-3.29195	0.058462	II	1661806	1662949	-1	ZC204.14	ZC204.14.1	ZC204.14.1
Somatic Gonad	cis	II	1663699	1663699	1663699	WBGene00022554	-3.70581	0.012121	II	1663699	1665764	1	duxl-1	ZC204.2.1	ZC204.2.1
Somatic Gonad	cis	II	1785270	1785270	1785270	WBGene00015613	5.06845	0	II	1785270	1786309	-1	C08F1.10	C08F1.10.1	C08F1.10.1
Somatic Gonad	cis	II	2053919	2053919	2053919	WBGene00017210	-7.27132	0	II	2053919	2059072	-1	F07E5.5	F07E5.5.1	F07E5.5.1
Somatic Gonad	cis	II	2141118	2141118	2141118	WBGene00016546	3.17133	0	II	2141118	2142957	1	C40A11.3	C40A11.3.1	C40A11.3.1
Somatic Gonad	cis	II	2225817	2225817	2225817	WBGene00018785	4.22956	0	II	2225817	2232470	-1	F54A3.6	F54A3.6a.1	F54A3.6a.1
Somatic Gonad	cis	II	3209478	3209478	3209478	WBGene00022569	-5.03253	0	II	3209478	3211181	1	ZC239.6	ZC239.6.1	ZC239.6.1
Somatic Gonad	cis	II	3246316	3246316	3246316	WBGene00015912	3.34986	0.014634	II	3246316	3248174	-1	fbxc-50	C17F4.5.1	C17F4.5.1
Somatic Gonad	cis	II	3677535	3677535	3677535	WBGene00017589	-7.11113	0	II	3677535	3681415	-1	F19B10.10	F19B10.10.1	F19B10.10.1
Somatic Gonad	cis	II	3683177	3683177	3683177	WBGene00017583	-4.86453	0	II	3683177	3684996	1	F19B10.1	F19B10.1.1	F19B10.1.1
Somatic Gonad	cis	II	3894841	3894841	3894841	WBGene00018751	-3.38893	0.014664	II	3894841	3896239	1	F53C3.7	F53C3.7.1	F53C3.7.1
Somatic Gonad	cis	II	5631357	5631357	5631357	WBGene00019120	-5.87691	0	II	5631357	5633284	1	npl-4.1	F59E12.4a.1	F59E12.4a.1
Somatic Gonad	cis	II	6055039	6055039	6055039	WBGene00020027	-3.79337	0.058462	II	6055039	6056388	-1	R12C12.7	R12C12.7.1	R12C12.7.1
Somatic Gonad	cis	II	7120589	7120589	7120589	WBGene00017352	4.21345	0.014634	II	7120589	7121782	-1	F10E7.11	F10E7.11.1	F10E7.11.1
Somatic Gonad	cis	II	7122242	7122242	7122242	WBGene00017344	-4.63984	0	II	7122242	7124386	1	F10E7.2	F10E7.2.1	F10E7.2.1
Somatic Gonad	cis	II	7130525	7130525	7130525	WBGene00020320	-3.91679	0.05625	II	7130525	7132055	-1	T07F8.4	T07F8.4.1	T07F8.4.1
Somatic Gonad	cis	II	12755170	12755170	12755170	WBGene00012899	-3.3569	0.014634	II	12755170	12756218	-1	Y46G5A.7	Y46G5A.7.1	Y46G5A.7.1
Somatic Gonad	cis	II	13195549	13195549	13195549	WBGene00002264	3.80666	0.045117	II	13195549	13199603	1	lec-1	W09H1.6a.1	W09H1.6a.1
Somatic Gonad	cis	II	14226377	14226377	14226377	WBGene00012983	-3.53841	0.076065	II	14226377	14234120	-1	men-1	Y48B6A.12.1	Y48B6A.12.1
Somatic Gonad	cis	III	114903	114903	114903	WBGene00016221	-23.8605	0	III	114903	116619	1	C29F9.6	C29F9.6.1	C29F9.6.1
Somatic Gonad	cis	III	949300	949300	949300	WBGene00020457	-4.40527	0	III	949300	950670	-1	fbxa-67	T12B5.11.1	T12B5.11.1
Somatic Gonad	cis	III	952419	952419	952419	WBGene00020450	-4.00306	0	III	952419	953803	1	fbxa-10	T12B5.3.1	T12B5.3.1
Somatic Gonad	cis	III	1777802	1777802	1777802	WBGene00021441	4.00946	0.006667	III	1777802	1778309	1	Y39A3CL.3	Y39A3CL.3.1	Y39A3CL.3.1
Somatic Gonad	cis	III	7572105	7572105	7572105	WBGene00004420	-4.24258	0.014634	III	7572105	7572831	-1	rpl-9	R13A5.8.1	R13A5.8.1
Somatic Gonad	cis	III	7972382	7972382	7972382	WBGene00018846	-3.46049	0.012121	III	7972382	7973386	-1	eef-1B.1	F54H12.6.1	F54H12.6.1
Somatic Gonad	cis	III	8267921	8267921	8267921	WBGene00017321	4.11168	0.069833	III	8267921	8268355	-1	F09G8.7	F09G8.7.1	F09G8.7.1
Somatic Gonad	cis	III	9996205	9996205	9996205	WBGene00004100	3.86897	0.073687	III	9996205	9997955	-1	pqn-8	C05B5.3.1	C05B5.3.1
Somatic Gonad	cis	III	13030920	13030920	13030920	WBGene00206390	4.00316	0.012121	III	13030920	13031858	1	F14F7.7	F14F7.7.1	F14F7.7.1
Somatic Gonad	cis	IV	797023	797023	797023	WBGene00001154	2.92779	0.042451	IV	797023	799922	1	ech-5	F56B3.5.1	F56B3.5.1
Somatic Gonad	cis	IV	2709942	2709942	2709942	WBGene00022382	-5.14847	0	IV	2709942	2711374	-1	Y94H6A.10	Y94H6A.10.1	Y94H6A.10.1
Somatic Gonad	cis	IV	3498218	3498218	3498218	WBGene00015651	9.19081	0	IV	3498218	3503912	1	ceh-53	C09G12.1.1	C09G12.1.1
Somatic Gonad	cis	IV	6552479	6552479	6552479	WBGene00016610	4.5571	0	IV	6552479	6555920	-1	paqr-1	C43G2.1a.1	C43G2.1a.1
Somatic Gonad	cis	IV	6786858	6786858	6786858	WBGene00015928	-3.03415	0.097647	IV	6786858	6789644	-1	C17H12.2	C17H12.2.1	C17H12.2.1
Somatic Gonad	cis	IV	7487560	7487560	7487560	WBGene00001934	-4.96578	0	IV	7487560	7488025	-1	his-60	F55G1.11.1	F55G1.11.1
Somatic Gonad	cis	IV	10679383	10679383	10679383	WBGene00010647	3.78063	0.014634	IV	10679383	10680475	-1	K08C7.4	K08C7.4.1	K08C7.4.1
Somatic Gonad	cis	IV	11324719	11324719	11324719	WBGene00001922	-5.24719	0	IV	11324719	11325222	1	his-48	B0035.8.1	B0035.8.1
Somatic Gonad	cis	IV	11407084	11407084	11407084	WBGene00001938	5.45552	0.012121	IV	11407084	11407496	1	his-64	F22B3.1.1	F22B3.1.1
Somatic Gonad	cis	IV	17250131	17250131	17250131	WBGene00013997	-3.65381	0.014634	IV	17250131	17254964	1	ZK550.3	ZK550.3.1	ZK550.3.1
Somatic Gonad	cis	V	2262489	2262489	2262489	WBGene00018266	-4.24063	0.014634	V	2262489	2264634	-1	nhr-183	F41B5.10.1	F41B5.10.1
Somatic Gonad	cis	V	3089074	3089074	3089074	WBGene00016849	-3.37089	0.087427	V	3089074	3091351	1	acs-21	C50H11.1.1	C50H11.1.1
Somatic Gonad	cis	V	3188350	3188350	3188350	WBGene00002246	-3.91684	0.042105	V	3188350	3189841	1	lag-2	Y73C8B.4.1	Y73C8B.4.1
Somatic Gonad	cis	V	3345307	3345307	3345307	WBGene00015885	-4.61113	0	V	3345307	3346484	-1	fbxa-65	C17B7.11.1	C17B7.11.1
Somatic Gonad	cis	V	3410520	3410520	3410520	WBGene00020612	-9.46078	0	V	3410520	3412858	1	arrd-22	T20D4.6.1	T20D4.6.1
Somatic Gonad	cis	V	3958160	3958160	3958160	WBGene00015041	3.43136	0.014634	V	3958160	3961358	-1	cyp-34A6	B0213.11a.1	B0213.11a.1
Somatic Gonad	cis	V	5660928	5660928	5660928	WBGene00015766	-4.51203	0	V	5660928	5663473	1	C14C11.2	C14C11.2.1	C14C11.2.1
Somatic Gonad	cis	V	6506752	6506752	6506752	WBGene00006723	-2.25207	0.095808	V	6506752	6508803	-1	ubh-3	Y40G12A.1.1	Y40G12A.1.1
Somatic Gonad	cis	V	6606439	6606439	6606439	WBGene00002148	-3.34097	0.085796	V	6606439	6611158	-1	gon-14	F44C4.4a.1	F44C4.4a.1
Somatic Gonad	cis	V	7340436	7340436	7340436	WBGene00017367	4.27952	0	V	7340436	7341484	-1	nhr-263	F10G2.9.1	F10G2.9.1
Somatic Gonad	cis	V	8792696	8792696	8792696	WBGene00006467	-4.55997	0.014634	V	8792696	8800996	-1	magu-2	C01B7.4a.1	C01B7.4a.1
Somatic Gonad	cis	V	10937633	10937633	10937633	WBGene00008922	4.76121	0.006667	V	10937633	10938849	-1	F17C11.11	F17C11.11a.1	F17C11.11a.1
Somatic Gonad	cis	V	10956910	10956910	10956910	WBGene00008918	-2.84186	0.073239	V	10956910	10958821	-1	F17C11.7	F17C11.7a.1	F17C11.7a.1
Somatic Gonad	cis	V	16578459	16578459	16578459	WBGene00011396	3.70223	0.006667	V	16578459	16580524	-1	nhr-271	T03E6.3.1	T03E6.3.1
Somatic Gonad	cis	V	19479203	19479203	19479203	WBGene00012819	-5.00325	0.012121	V	19479203	19480459	1	Y43F8B.9	Y43F8B.9.1	Y43F8B.9.1
Somatic Gonad	cis	V	19855174	19855174	19855174	WBGene00013825	-3.25599	0.064064	V	19855174	19867983	-1	Y116F11B.9	Y116F11B.9a.1	Y116F11B.9a.1
Somatic Gonad	cis	V	19995986	19995986	19995986	WBGene00006786	-2.97084	0.012121	V	19995986	20004485	-1	unc-51	Y60A3A.1.1	Y60A3A.1.1
Somatic Gonad	cis	X	1398824	1398824	1398824	WBGene00022731	6.37739	0	X	1398824	1400751	-1	ZK402.5	ZK402.5.1	ZK402.5.1
Somatic Gonad	cis	X	1425727	1425727	1425727	WBGene00017611	-2.63669	0.04597	X	1425727	1426164	1	F19G12.3	F19G12.3.1	F19G12.3.1
Somatic Gonad	cis	X	2173890	2173890	2173890	WBGene00018593	-2.74376	0.054573	X	2173890	2176411	-1	F48B9.8	F48B9.8.1	F48B9.8.1
Somatic Gonad	cis	X	4265851	4265851	4265851	WBGene00016866	-2.62032	0.083882	X	4265851	4270486	1	coel-1	C52B9.3a.1	C52B9.3a.1
Somatic Gonad	cis	X	9543670	9543670	9543670	WBGene00009888	-3.25086	0.073239	X	9543670	9560801	1	F49E2.5	F49E2.5a.1	F49E2.5a.1
Somatic Gonad	cis	X	12290839	12290839	12290839	WBGene00007292	-3.29169	0.014634	X	12290839	12293267	1	C04B4.4	C04B4.4.1	C04B4.4.1
Somatic Gonad	cis	X	14350140	14350140	14350140	WBGene00010572	2.82856	0.039286	X	14350140	14352366	1	wdr-5.2	K04G11.4.1	K04G11.4.1
Somatic Gonad	cis	X	14464809	14464809	14464809	WBGene00010939	5.54246	0	X	14464809	14465703	1	M163.7	M163.7.1	M163.7.1
Somatic Gonad	cis	X	16196911	16196911	16196911	WBGene00011228	-2.76129	0.097391	X	16196911	16199932	-1	R11.3	R11.3.1	R11.3.1
Somatic Gonad	cis	X	17186380	17186380	17186380	WBGene00002207	2.68991	0.078947	X	17186380	17193289	1	sid-3	B0302.1a.1	B0302.1a.1
Pharynx and Arcade Cells	trans	III	12128581	9337156	13614810	WBGene00013819	4.41969	0.1	V	19727481	19727964	1	Y116F11A.6	Y116F11A.6.1	Y116F11A.6.1
Pharynx and Arcade Cells	trans	V	585927	32916	2564259	WBGene00013849	-6.43947	0.1	III	9192983	9199507	-1	ZC84.6	ZC84.6.1	ZC84.6.1
Pharynx and Arcade Cells	trans	V	7673078	7413774	7673078	WBGene00021624	4.14691	0	V	4428950	4429676	-1	Y47D7A.12	Y47D7A.12.1	Y47D7A.12.1
Pharynx and Arcade Cells	cis	I	398891	398891	398891	WBGene00021733	3.57574	0.028571	I	398891	412915	1	otub-2	Y50C1A.1a.1	Y50C1A.1a.1
Pharynx and Arcade Cells	cis	I	700274	700274	700274	WBGene00021209	-3.69544	0.028571	I	700274	715874	-1	hgap-1	Y18H1A.3a.1	Y18H1A.3a.1
Pharynx and Arcade Cells	cis	I	2069681	2069681	2069681	WBGene00021350	-6.07309	0.013333	I	2069681	2070607	-1	Y37E3.8	Y37E3.8a.1	Y37E3.8a.1
Pharynx and Arcade Cells	cis	I	3267094	3267094	3267094	WBGene00020915	-4.23294	0.028571	I	3267094	3269116	1	nol-58	W01B11.3.1	W01B11.3.1
Pharynx and Arcade Cells	cis	I	7862736	7862736	7862736	WBGene00011231	-3.84991	0.013333	I	7862736	7863553	-1	R11A5.3	R11A5.3.1	R11A5.3.1
Pharynx and Arcade Cells	cis	I	10050691	10050691	10050691	WBGene00008666	3.46105	0.07924	I	10050691	10062026	-1	F10G8.8	F10G8.8a.1	F10G8.8a.1
Pharynx and Arcade Cells	cis	I	12624235	12624235	12624235	WBGene00011586	-3.6459	0.028571	I	12624235	12625238	-1	flp-33	T07D10.6.1	T07D10.6.1
Pharynx and Arcade Cells	cis	I	13292506	13292506	13292506	WBGene00006595	-3.62945	0.077112	I	13292506	13297555	1	top-1	M01E5.5a.1	M01E5.5a.1
Pharynx and Arcade Cells	cis	II	2053919	2053919	2053919	WBGene00017210	-4.08828	0	II	2053919	2059072	-1	F07E5.5	F07E5.5.1	F07E5.5.1
Pharynx and Arcade Cells	cis	II	2141118	2141118	2141118	WBGene00016546	2.71254	0	II	2141118	2142957	1	C40A11.3	C40A11.3.1	C40A11.3.1
Pharynx and Arcade Cells	cis	II	2808167	2808167	2808167	WBGene00019691	7.83948	0	II	2808167	2812860	1	K12H6.12	K12H6.12.1	K12H6.12.1
Pharynx and Arcade Cells	cis	II	4004885	4004885	4004885	WBGene00019487	-3.75107	0	II	4004885	4016072	1	ephx-1	K07D4.7a.1	K07D4.7a.1
Pharynx and Arcade Cells	cis	II	5179034	5179034	5179034	WBGene00016162	3.04248	0.043243	II	5179034	5187569	-1	crh-2	C27D6.4a.1	C27D6.4a.1
Pharynx and Arcade Cells	cis	II	5631357	5631357	5631357	WBGene00019120	-3.4116	0.068712	II	5631357	5633284	1	npl-4.1	F59E12.4a.1	F59E12.4a.1
Pharynx and Arcade Cells	cis	II	6279676	6279676	6279676	WBGene00017442	3.91185	0.028571	II	6279676	6281102	-1	F13H8.9	F13H8.9.1	F13H8.9.1
Pharynx and Arcade Cells	cis	II	7120589	7120589	7120589	WBGene00017352	4.10877	0.028571	II	7120589	7121782	-1	F10E7.11	F10E7.11.1	F10E7.11.1
Pharynx and Arcade Cells	cis	II	9334014	9334014	9334014	WBGene00004744	2.90506	0.044629	II	9334014	9338896	1	scp-1	D2013.8a.1	D2013.8a.1
Pharynx and Arcade Cells	cis	II	13036348	13036348	13036348	WBGene00008930	-3.76562	0	II	13036348	13036965	-1	F18A11.3	F18A11.3.1	F18A11.3.1
Pharynx and Arcade Cells	cis	II	14068907	14068907	14068907	WBGene00012730	-3.60789	0.061538	II	14068907	14089119	1	xrn-1	Y39G8C.1.1	Y39G8C.1.1
Pharynx and Arcade Cells	cis	II	15164890	15164890	15164890	WBGene00001775	-4.16528	0.013333	II	15164890	15165731	-1	gst-27	Y53F4B.30.1	Y53F4B.30.1
Pharynx and Arcade Cells	cis	II	15171163	15171163	15171163	WBGene00001787	4.47984	0	II	15171163	15171912	-1	gst-39	Y53F4B.33.1	Y53F4B.33.1
Pharynx and Arcade Cells	cis	III	132418	132418	132418	WBGene00016216	-3.75524	0	III	132418	134401	1	pals-22	C29F9.1.1	C29F9.1.1
Pharynx and Arcade Cells	cis	III	475454	475454	475454	WBGene00003134	3.57459	0.092281	III	475454	482322	1	mat-3	F10C5.1.1	F10C5.1.1
Pharynx and Arcade Cells	cis	III	5555404	5555404	5555404	WBGene00017301	-3.31775	0.084444	III	5555404	5557318	1	hach-1	F09F7.4a.1	F09F7.4a.1
Pharynx and Arcade Cells	cis	III	6299331	6299331	6299331	WBGene00018564	4.05915	0.028571	III	6299331	6303217	-1	F47D12.9	F47D12.9a.1	F47D12.9a.1
Pharynx and Arcade Cells	cis	III	7298348	7298348	7298348	WBGene00015163	3.50218	0.033333	III	7298348	7299600	-1	B0361.9	B0361.9.1	B0361.9.1
Pharynx and Arcade Cells	cis	III	11428367	11428367	11428367	WBGene00004735	-4.21685	0.028571	III	11428367	11442566	-1	sbp-1	Y47D3B.7.1	Y47D3B.7.1
Pharynx and Arcade Cells	cis	III	12351642	12351642	12351642	WBGene00013561	3.0672	0.068157	III	12351642	12354925	1	Y75B8A.31	Y75B8A.31.1	Y75B8A.31.1
Pharynx and Arcade Cells	cis	III	12395465	12395465	12395465	WBGene00013033	-6.19925	0	III	12395465	12398983	1	Y49E10.10	Y49E10.10.1	Y49E10.10.1
Pharynx and Arcade Cells	cis	IV	1077463	1077463	1077463	WBGene00000816	-3.52707	0.028571	IV	1077463	1087013	-1	csn-4	Y55F3AM.15.1	Y55F3AM.15.1
Pharynx and Arcade Cells	cis	IV	8132175	8132175	8132175	WBGene00004979	-4.6493	0.021053	IV	8132175	8133692	-1	sph-1	F42G8.11.1	F42G8.11.1
Pharynx and Arcade Cells	cis	IV	10661857	10661857	10661857	WBGene00001476	3.24854	0.084444	IV	10661857	10664404	1	fmo-1	K08C7.2.1	K08C7.2.1
Pharynx and Arcade Cells	cis	IV	17250131	17250131	17250131	WBGene00013997	-3.95692	0.021053	IV	17250131	17254964	1	ZK550.3	ZK550.3.1	ZK550.3.1
Pharynx and Arcade Cells	cis	V	539460	539460	539460	WBGene00015758	4.02389	0	V	539460	541485	1	nhr-155	C14C6.4.1	C14C6.4.1
Pharynx and Arcade Cells	cis	V	2262489	2262489	2262489	WBGene00018266	-4.91491	0	V	2262489	2264634	-1	nhr-183	F41B5.10.1	F41B5.10.1
Pharynx and Arcade Cells	cis	V	3281828	3281828	3281828	WBGene00269355	3.63309	0.076192	V	3281828	3282704	1	T28A11.25	T28A11.25.1	T28A11.25.1
Pharynx and Arcade Cells	cis	V	3410520	3410520	3410520	WBGene00020612	-4.02612	0.013333	V	3410520	3412858	1	arrd-22	T20D4.6.1	T20D4.6.1
Pharynx and Arcade Cells	cis	V	4428950	4428950	4428950	WBGene00021624	3.30904	0.028571	V	4428950	4429676	-1	Y47D7A.12	Y47D7A.12.1	Y47D7A.12.1
Pharynx and Arcade Cells	cis	V	4885672	4885672	4885672	WBGene00020589	3.86496	0.028571	V	4885672	4886809	1	T19H12.3	T19H12.3.1	T19H12.3.1
Pharynx and Arcade Cells	cis	V	6414993	6414993	6414993	WBGene00020270	3.743	0.028571	V	6414993	6417494	1	T05H4.7	T05H4.7.1	T05H4.7.1
Pharynx and Arcade Cells	cis	V	19995986	19995986	19995986	WBGene00006786	-3.79382	0	V	19995986	20004485	-1	unc-51	Y60A3A.1.1	Y60A3A.1.1
Pharynx and Arcade Cells	cis	X	1450768	1450768	1450768	WBGene00021044	3.29995	0.089362	X	1450768	1452306	1	W05H7.1	W05H7.1.1	W05H7.1.1
Pharynx and Arcade Cells	cis	X	5028184	5028184	5028184	WBGene00022614	3.87289	0.028571	X	5028184	5029568	-1	ZC449.4	ZC449.4.1	ZC449.4.1
Pharynx and Arcade Cells	cis	X	8232254	8232254	8232254	WBGene00019780	3.30219	0.028571	X	8232254	8236316	-1	M60.4	M60.4a.1	M60.4a.1
Pharynx and Arcade Cells	cis	X	8248207	8248207	8248207	WBGene00019781	3.99472	0.028571	X	8248207	8252458	-1	M60.6	M60.6.1	M60.6.1
Pharynx and Arcade Cells	cis	X	10015045	10015045	10015045	WBGene00008953	4.64062	0	X	10015045	10018025	-1	F19C6.4	F19C6.4a.1	F19C6.4a.1
Pharynx and Arcade Cells	cis	X	14523575	14523575	14523575	WBGene00008357	-3.96228	0	X	14523575	14523997	1	nspc-16	D1025.6.1	D1025.6.1
Pharynx and Arcade Cells	cis	X	14529788	14529788	14529788	WBGene00008356	-5.00991	0	X	14529788	14530214	-1	nspc-20	D1025.4.1	D1025.4.1
Pharynx and Arcade Cells	cis	X	17398593	17398593	17398593	WBGene00017379	-4.53096	0	X	17398593	17399357	1	F11C7.7	F11C7.7.1	F11C7.7.1
Hypodermis	trans	I	12764282	11931433	13136788	WBGene00022156	3.93508	0.057898	I	1652901	1655399	1	Y71G12B.18	Y71G12B.18a.1	Y71G12B.18a.1
Hypodermis	trans	I	11512	11512	866895	WBGene00017068	-4.00956	0	I	6620665	6621292	1	D2092.8	D2092.8.1	D2092.8.1
Hypodermis	trans	I	14515183	11931433	15058919	WBGene00017129	4.17852	0.061364	II	7214055	7216957	-1	E04F6.10	E04F6.10.1	E04F6.10.1
Hypodermis	trans	I	13059618	13059618	14049391	WBGene00011272	5.12657	0.013333	II	9962966	9967132	-1	dtmk-1	R53.2.1	R53.2.1
Hypodermis	trans	I	15058919	14451502	15058919	WBGene00022191	4.57369	0.02	III	2629013	2631439	1	Y71H2B.1	Y71H2B.1.1	Y71H2B.1.1
Hypodermis	trans	I	11512	11512	866895	WBGene00011558	4.67697	0.043333	III	10318296	10318563	-1	T07A5.5	T07A5.5.1	T07A5.5.1
Hypodermis	trans	I	11512	11512	1315290	WBGene00021423	-4.45848	0.062729	IV	2349271	2382171	1	tftc-1	Y38F2AR.5a.1	Y38F2AR.5a.1
Hypodermis	trans	I	11512	11512	866895	WBGene00021875	3.95534	0.061364	IV	2799689	2801039	1	Y54G2A.10	Y54G2A.10a.1	Y54G2A.10a.1
Hypodermis	trans	I	14049391	11512	15058919	WBGene00022254	3.08113	0.083364	IV	6409557	6413566	-1	nlp-71	Y73B6BL.35a.1	Y73B6BL.35a.1
Hypodermis	trans	I	13059618	11512	15058919	WBGene00019092	4.01505	0.099272	V	2022674	2024710	1	F59A7.5	F59A7.5a.1	F59A7.5a.1
Hypodermis	trans	I	3209118	11512	3541862	WBGene00006721	4.05551	0.098553	V	6509910	6511409	-1	ubh-1	F46E10.8.1	F46E10.8.1
Hypodermis	trans	I	9166460	3209118	12764282	WBGene00017205	3.92525	0.080289	V	7647836	7649817	-1	F07C4.12	F07C4.12a.1	F07C4.12a.1
Hypodermis	trans	I	1315290	11512	2533936	WBGene00077691	-3.98179	0.094574	V	9625422	9626269	1	T06E4.14	T06E4.14.1	T06E4.14.1
Hypodermis	trans	I	10890182	7862817	15058919	WBGene00000728	4.48581	0.043333	V	11388852	11389876	-1	col-155	F55C10.3.1	F55C10.3.1
Hypodermis	trans	I	12764282	11931433	14049391	WBGene00010094	4.60478	0.043333	V	12270271	12271551	-1	tsfm-1	F55C5.5.1	F55C5.5.1
Hypodermis	trans	I	15058919	14451502	15058919	WBGene00013588	3.3874	0.043333	V	18903772	18906201	1	nlp-42	Y80D3A.10.1	Y80D3A.10.1
Hypodermis	trans	I	7862817	3209118	10890182	WBGene00011141	-4.37203	0.058002	X	11116107	11116823	-1	nlp-66	R08B4.5.1	R08B4.5.1
Hypodermis	trans	II	15268473	13071493	15268473	WBGene00020703	3.92404	0.062	III	525234	526924	-1	T22F7.4	T22F7.4.1	T22F7.4.1
Hypodermis	trans	II	14037703	12683083	15268473	WBGene00000882	-4.22411	0.059524	III	773403	774159	1	cyn-6	F42G9.2.1	F42G9.2.1
Hypodermis	trans	II	12683083	12683083	13778344	WBGene00000678	3.89472	0.07027	IV	1353636	1355305	-1	col-104	F58F6.1.1	F58F6.1.1
Hypodermis	trans	II	11125981	11125981	12683083	WBGene00022254	-3.07537	0.092188	IV	6409557	6413566	-1	nlp-71	Y73B6BL.35a.1	Y73B6BL.35a.1
Hypodermis	trans	II	12704579	2540428	13347855	WBGene00021981	4.04702	0.099206	V	268238	271419	1	lgc-26	Y58G8A.1.1	Y58G8A.1.1
Hypodermis	trans	II	15268473	15268473	15268473	WBGene00018217	-5.24758	0.017391	V	7878914	7881403	1	F40A3.2	F40A3.2.1	F40A3.2.1
Hypodermis	trans	II	9884673	2866120	9884673	WBGene00017018	-5.11401	0.043333	V	8123684	8126710	1	D1014.5	D1014.5.1	D1014.5.1
Hypodermis	trans	II	9884673	2866120	11125981	WBGene00001526	4.41402	0.07027	V	8947799	8956294	1	gck-1	T19A5.2a.1	T19A5.2a.1
Hypodermis	trans	III	13614810	5705529	13614810	WBGene00009627	4.38141	0.071304	II	9353000	9354327	1	cup-15	F42A8.3.1	F42A8.3.1
Hypodermis	trans	III	10199548	2205624	11442402	WBGene00016955	4.69976	0.043333	IV	5695777	5703468	-1	perm-5	C55C3.5.1	C55C3.5.1
Hypodermis	trans	III	2008318	2008318	2659422	WBGene00019092	-4.47381	0.05679	V	2022674	2024710	1	F59A7.5	F59A7.5a.1	F59A7.5a.1
Hypodermis	trans	III	3112513	2067642	10843235	WBGene00009388	-4.41633	0.099275	V	11601119	11602358	1	F35B12.9	F35B12.9.1	F35B12.9.1
Hypodermis	trans	IV	1039096	284133	1171104	WBGene00001598	-4.54922	0.026415	I	6854688	6857529	1	glh-1	T21G5.3.1	T21G5.3.1
Hypodermis	trans	IV	17350767	14343833	17350767	WBGene00000390	4.36737	0.07283	II	7616452	7618245	1	cdc-42	R07G3.1.1	R07G3.1.1
Hypodermis	trans	IV	13648194	3861867	16022090	WBGene00011997	3.42131	0.061364	II	11319241	11319691	-1	nlp-51	T24F1.5.1	T24F1.5.1
Hypodermis	trans	IV	1806524	284133	2843066	WBGene00000204	4.64297	0.043333	III	4878658	4879643	1	arx-6	C35D10.16.1	C35D10.16.1
Hypodermis	trans	IV	1465137	284133	2497498	WBGene00017484	4.10078	0.071304	IV	4294877	4295687	1	F15E6.3	F15E6.3.1	F15E6.3.1
Hypodermis	trans	IV	1659858	284133	2180423	WBGene00011222	-4.61147	0.043333	IV	10388483	10393294	1	R10H10.3	R10H10.3.1	R10H10.3.1
Hypodermis	trans	V	32916	32916	3643401	WBGene00000199	-4.24472	0.08323	I	2883546	2893718	-1	arx-1	Y71F9AL.16.1	Y71F9AL.16.1
Hypodermis	trans	V	536997	32916	585927	WBGene00017068	-3.2038	0.017391	I	6620665	6621292	1	D2092.8	D2092.8.1	D2092.8.1
Hypodermis	trans	V	2564259	32916	3643401	WBGene00010166	4.81659	0.023529	I	12292269	12293936	-1	gmd-2	F56H6.5.1	F56H6.5.1
Hypodermis	trans	V	585927	32916	585927	WBGene00003753	4.3556	0.017391	I	12988223	12995475	1	nlp-15	CC4.2.1	CC4.2.1
Hypodermis	trans	V	7626275	4497522	15187093	WBGene00014003	4.24681	0.07027	IV	10916597	10917718	1	ZK593.3	ZK593.3.1	ZK593.3.1
Hypodermis	trans	V	6426344	4497522	7546968	WBGene00015879	-6.14609	0.009524	V	3333635	3339070	1	C17B7.5	C17B7.5.1	C17B7.5.1
Hypodermis	trans	V	32916	32916	3643401	WBGene00009110	-5.14272	0.032143	V	10545741	10546799	-1	F25D1.5	F25D1.5.1	F25D1.5.1
Hypodermis	trans	V	4497522	2564259	14684798	WBGene00016996	-4.72153	0.061364	X	1459047	1462793	1	D1005.2	D1005.2.1	D1005.2.1
Hypodermis	trans	V	4497522	3261279	14684798	WBGene00020736	4.36311	0.06422	X	5511997	5512327	-1	T23F2.3	T23F2.3.1	T23F2.3.1
Hypodermis	trans	V	2564259	32916	4889129	WBGene00019160	4.13155	0.099276	X	5904627	5905346	1	nlp-49	H05L03.3.1	H05L03.3.1
Hypodermis	trans	X	17717341	13804977	17717341	WBGene00005002	-2.53476	0.061364	I	1016403	1017180	1	spp-17	C54G6.5.1	C54G6.5.1
Hypodermis	trans	X	9016737	5852244	13108040	WBGene00001746	-4.3191	0.083067	I	12819216	12825562	1	gsk-3	Y18D10A.5.1	Y18D10A.5.1
Hypodermis	trans	X	466743	466743	466743	WBGene00003753	3.97388	0.043333	I	12988223	12995475	1	nlp-15	CC4.2.1	CC4.2.1
Hypodermis	trans	X	12884970	9016737	17717341	WBGene00013852	-4.63672	0.061364	II	14678457	14681145	1	hhat-1	ZC101.3.1	ZC101.3.1
Hypodermis	trans	X	11576045	9016737	13804977	WBGene00016193	-4.36404	0.059524	III	5923187	5924431	1	C28H8.2	C28H8.2.1	C28H8.2.1
Hypodermis	trans	X	466743	466743	466743	WBGene00017621	-3.62076	0.061364	V	7052717	7053200	-1	F20A1.10	F20A1.10.1	F20A1.10.1
Hypodermis	trans	X	17717341	5852244	17717341	WBGene00000719	3.84782	0.077352	V	9629943	9631012	1	col-146	T06E4.6.1	T06E4.6.1
Hypodermis	trans	X	13804977	11576045	17717341	WBGene00003764	4.87087	0.04506	V	19613461	19614533	1	nlp-26	Y43F8C.2.1	Y43F8C.2.1
Hypodermis	trans	X	13108040	5852244	17717341	WBGene00012186	-4.54107	0.096303	V	20667209	20678513	1	mlt-11	W01F3.3a.1	W01F3.3a.1
Hypodermis	trans	X	17717341	12584141	17717341	WBGene00012261	-4.1316	0.094964	X	11057401	11059794	1	lpr-3	W04G3.8.1	W04G3.8.1
Hypodermis	trans	X	17717341	17717341	17717341	WBGene00007261	-6.87401	0	X	15546688	15552233	-1	lron-3	C02C6.3a.1	C02C6.3a.1
Hypodermis	trans	X	17717341	17717341	17717341	WBGene00010337	-7.63443	0	X	15841572	15842379	1	F59F4.2	F59F4.2.1	F59F4.2.1
Hypodermis	cis	I	520109	520109	520109	WBGene00022038	-2.91786	0.021138	I	520109	521554	-1	Y65B4BL.6	Y65B4BL.6a.1	Y65B4BL.6a.1
Hypodermis	cis	I	1156579	1156579	1156579	WBGene00004429	-5.76921	0.009901	I	1156579	1157474	1	rpl-17	Y48G8AL.8.1	Y48G8AL.8.1
Hypodermis	cis	I	1634613	1634613	1634613	WBGene00022274	-3.25943	0.075796	I	1634613	1644107	1	Y73E7A.8	Y73E7A.8.1	Y73E7A.8.1
Hypodermis	cis	I	2069681	2069681	2069681	WBGene00021350	-11.9734	0	I	2069681	2070607	-1	Y37E3.8	Y37E3.8a.1	Y37E3.8a.1
Hypodermis	cis	I	2318291	2318291	2318291	WBGene00003156	-4.26927	0.003279	I	2318291	2321847	-1	mcm-4	Y39G10AR.14a.1	Y39G10AR.14a.1
Hypodermis	cis	I	2418450	2418450	2418450	WBGene00017734	-3.84742	0.031923	I	2418450	2420801	-1	F23C8.5	F23C8.5a.1	F23C8.5a.1
Hypodermis	cis	I	2489976	2489976	2489976	WBGene00021277	-5.11491	0	I	2489976	2497371	1	Y23H5B.6	Y23H5B.6a.1	Y23H5B.6a.1
Hypodermis	cis	I	2730004	2730004	2730004	WBGene00022127	-6.6115	0	I	2730004	2731453	1	yop-1	Y71F9B.3.1	Y71F9B.3.1
Hypodermis	cis	I	2735345	2735345	2735345	WBGene00022129	-3.45127	0.051961	I	2735345	2742508	-1	lron-11	Y71F9B.8a.1	Y71F9B.8a.1
Hypodermis	cis	I	2883546	2883546	2883546	WBGene00000199	-3.40482	0.026866	I	2883546	2893718	-1	arx-1	Y71F9AL.16.1	Y71F9AL.16.1
Hypodermis	cis	I	2931461	2931461	2931461	WBGene00022121	-4.54892	0	I	2931461	2947152	1	cogc-3	Y71F9AM.4a.1	Y71F9AM.4a.1
Hypodermis	cis	I	2981531	2981531	2981531	WBGene00044894	-3.20916	0.074033	I	2981531	2983076	-1	Y71F9AR.4	Y71F9AR.4.1	Y71F9AR.4.1
Hypodermis	cis	I	3031212	3031212	3031212	WBGene00021845	-7.88344	0	I	3031212	3032938	-1	rpb-7	Y54E10BR.6.1	Y54E10BR.6.1
Hypodermis	cis	I	3052018	3052018	3052018	WBGene00021846	-3.14842	0.084848	I	3052018	3059185	-1	ztf-23	Y54E10BR.8.1	Y54E10BR.8.1
Hypodermis	cis	I	3144410	3144410	3144410	WBGene00003062	-3.81418	0.021138	I	3144410	3147793	-1	lpd-6	K09H9.6.1	K09H9.6.1
Hypodermis	cis	I	3206730	3206730	3206730	WBGene00021835	-4.34862	0.005	I	3206730	3210226	1	Y54E10A.17	Y54E10A.17a.1	Y54E10A.17a.1
Hypodermis	cis	I	3267094	3267094	3267094	WBGene00020915	-4.69979	0	I	3267094	3269116	1	nol-58	W01B11.3.1	W01B11.3.1
Hypodermis	cis	I	4145315	4145315	4145315	WBGene00077701	-3.8905	0.011321	I	4145315	4147182	-1	poml-3	E01A2.10.1	E01A2.10.1
Hypodermis	cis	I	4444719	4444719	4444719	WBGene00001231	7.36873	0	I	4444719	4446598	1	eif-3.H	C41D11.2.1	C41D11.2.1
Hypodermis	cis	I	4645641	4645641	4645641	WBGene00004415	-4.31437	0.090476	I	4645641	4646963	-1	rpl-4	B0041.4.1	B0041.4.1
Hypodermis	cis	I	4731603	4731603	4731603	WBGene00015692	-4.30797	0.005	I	4731603	4735276	1	ugt-25	C10H11.3.1	C10H11.3.1
Hypodermis	cis	I	5018770	5018770	5018770	WBGene00003934	3.36463	0.031637	I	5018770	5020166	-1	pat-10	F54C1.7.1	F54C1.7.1
Hypodermis	cis	I	6620665	6620665	6620665	WBGene00017068	-2.23134	0.021138	I	6620665	6621292	1	D2092.8	D2092.8.1	D2092.8.1
Hypodermis	cis	I	7282964	7282964	7282964	WBGene00009004	4.34013	0.051041	I	7282964	7283818	-1	pfd-6	F21C3.5.1	F21C3.5.1
Hypodermis	cis	I	9060493	9060493	9060493	WBGene00012298	-3.93972	0.006522	I	9060493	9063160	-1	prmt-7	W06D4.4.1	W06D4.4.1
Hypodermis	cis	I	9621160	9621160	9621160	WBGene00004488	6.45887	0.011321	I	9621160	9625796	-1	rps-19	T05F1.3.1	T05F1.3.1
Hypodermis	cis	I	9647603	9647603	9647603	WBGene00000968	-3.36258	0.076683	I	9647603	9649238	-1	dhs-4	T05F1.10.1	T05F1.10.1
Hypodermis	cis	I	9953409	9953409	9953409	WBGene00011985	-3.39331	0.051784	I	9953409	9955873	-1	T24D1.2	T24D1.2.1	T24D1.2.1
Hypodermis	cis	I	11747428	11747428	11747428	WBGene00006876	-4.95126	0	I	11747428	11792118	-1	vab-10	ZK1151.1a.1	ZK1151.1a.1
Hypodermis	cis	I	11851566	11851566	11851566	WBGene00000415	-3.46174	0.053579	I	11851566	11868105	-1	ced-1	Y47H9C.4a.1	Y47H9C.4a.1
Hypodermis	cis	I	12218433	12218433	12218433	WBGene00008783	3.36386	0.063876	I	12218433	12222298	-1	F14B6.2	F14B6.2.1	F14B6.2.1
Hypodermis	cis	I	12292269	12292269	12292269	WBGene00010166	3.02378	0.051767	I	12292269	12293936	-1	gmd-2	F56H6.5.1	F56H6.5.1
Hypodermis	cis	I	12679207	12679207	12679207	WBGene00003578	-3.0698	0.009901	I	12679207	12681816	1	ndx-1	T26E3.2.1	T26E3.2.1
Hypodermis	cis	I	12916441	12916441	12916441	WBGene00001433	-6.17214	0	I	12916441	12918108	1	fkb-8	Y18D10A.25.1	Y18D10A.25.1
Hypodermis	cis	I	14241898	14241898	14241898	WBGene00008191	-2.95669	0.005528	I	14241898	14244452	-1	C49A1.10	C49A1.10.1	C49A1.10.1
Hypodermis	cis	I	14476674	14476674	14476674	WBGene00013677	-4.51792	0	I	14476674	14486767	-1	yars-1	Y105E8A.19.1	Y105E8A.19.1
Hypodermis	cis	I	14913623	14913623	14913623	WBGene00002189	-3.78659	0.003279	I	14913623	14951924	1	kin-1	ZK909.2a.1	ZK909.2a.1
Hypodermis	cis	II	471247	471247	471247	WBGene00021073	3.66241	0.02773	II	471247	475940	-1	nol-2	W07E6.1a.1	W07E6.1a.1
Hypodermis	cis	II	940983	940983	940983	WBGene00019918	4.44827	0.005	II	940983	943162	1	fbxc-36	R07C3.2a.1	R07C3.2a.1
Hypodermis	cis	II	1298469	1298469	1298469	WBGene00021965	3.27532	0.074033	II	1298469	1299716	1	Y57G7A.1	Y57G7A.1.1	Y57G7A.1.1
Hypodermis	cis	II	1656263	1656263	1656263	WBGene00022562	3.12377	0.090476	II	1656263	1657302	-1	ZC204.12	ZC204.12.1	ZC204.12.1
Hypodermis	cis	II	1663699	1663699	1663699	WBGene00022554	-3.35189	0.051652	II	1663699	1665764	1	duxl-1	ZC204.2.1	ZC204.2.1
Hypodermis	cis	II	2053919	2053919	2053919	WBGene00017210	-8.78545	0	II	2053919	2059072	-1	F07E5.5	F07E5.5.1	F07E5.5.1
Hypodermis	cis	II	2225817	2225817	2225817	WBGene00018785	3.27495	0.057792	II	2225817	2232470	-1	F54A3.6	F54A3.6a.1	F54A3.6a.1
Hypodermis	cis	II	2299854	2299854	2299854	WBGene00015112	8.31615	0	II	2299854	2300946	-1	B0281.5	B0281.5a.1	B0281.5a.1
Hypodermis	cis	II	2808167	2808167	2808167	WBGene00019691	3.62299	0.006522	II	2808167	2812860	1	K12H6.12	K12H6.12.1	K12H6.12.1
Hypodermis	cis	II	2997021	2997021	2997021	WBGene00019511	-3.66352	0.021138	II	2997021	3000653	1	lido-8	K08A2.1.1	K08A2.1.1
Hypodermis	cis	II	3683177	3683177	3683177	WBGene00017583	-5.17046	0	II	3683177	3684996	1	F19B10.1	F19B10.1.1	F19B10.1.1
Hypodermis	cis	II	4562853	4562853	4562853	WBGene00000928	-3.1646	0.094165	II	4562853	4563546	1	dao-2	M03A1.7.1	M03A1.7.1
Hypodermis	cis	II	4678026	4678026	4678026	WBGene00020219	3.21869	0.057763	II	4678026	4679638	1	T05A7.1	T05A7.1.1	T05A7.1.1
Hypodermis	cis	II	4679667	4679667	4679667	WBGene00020224	-3.24634	0.077107	II	4679667	4681324	-1	T05A7.7	T05A7.7.1	T05A7.7.1
Hypodermis	cis	II	5626316	5626316	5626316	WBGene00235269	-4.24564	0.003279	II	5626316	5627263	-1	F59E12.15	F59E12.15.1	F59E12.15.1
Hypodermis	cis	II	6055039	6055039	6055039	WBGene00020027	-4.30927	0.003279	II	6055039	6056388	-1	R12C12.7	R12C12.7.1	R12C12.7.1
Hypodermis	cis	II	7608253	7608253	7608253	WBGene00019939	2.82887	0.090595	II	7608253	7610986	1	lips-17	R07G3.2.1	R07G3.2.1
Hypodermis	cis	II	7860574	7860574	7860574	WBGene00002994	-4.05953	0.005	II	7860574	7863563	1	lin-5	T09A5.10.1	T09A5.10.1
Hypodermis	cis	II	8112262	8112262	8112262	WBGene00002147	-3.45219	0.047682	II	8112262	8124910	-1	ire-1	C41C4.4a.1	C41C4.4a.1
Hypodermis	cis	II	8924572	8924572	8924572	WBGene00007178	3.54778	0.047682	II	8924572	8926678	-1	B0457.2	B0457.2.1	B0457.2.1
Hypodermis	cis	II	10841386	10841386	10841386	WBGene00077658	-3.09582	0.095853	II	10841386	10843625	-1	M106.8	M106.8.1	M106.8.1
Hypodermis	cis	II	11319241	11319241	11319241	WBGene00011997	2.85911	0.011321	II	11319241	11319691	-1	nlp-51	T24F1.5.1	T24F1.5.1
Hypodermis	cis	II	11654214	11654214	11654214	WBGene00013926	3.37643	0.058834	II	11654214	11657172	-1	nep-1	ZK20.6.1	ZK20.6.1
Hypodermis	cis	II	12619079	12619079	12619079	WBGene00012604	4.146	0.003279	II	12619079	12619408	-1	nspe-2	Y38E10A.26.1	Y38E10A.26.1
Hypodermis	cis	II	12623215	12623215	12623215	WBGene00012592	-5.09964	0	II	12623215	12624506	-1	Y38E10A.14	Y38E10A.14.1	Y38E10A.14.1
Hypodermis	cis	II	12800449	12800449	12800449	WBGene00012908	6.05381	0	II	12800449	12805383	-1	Y46G5A.18	Y46G5A.18a.1	Y46G5A.18a.1
Hypodermis	cis	II	13036348	13036348	13036348	WBGene00008930	-3.6466	0.003279	II	13036348	13036965	-1	F18A11.3	F18A11.3.1	F18A11.3.1
Hypodermis	cis	II	14226377	14226377	14226377	WBGene00012983	-3.64032	0.011321	II	14226377	14234120	-1	men-1	Y48B6A.12.1	Y48B6A.12.1
Hypodermis	cis	II	14604139	14604139	14604139	WBGene00008963	-4.19513	0.003279	II	14604139	14605697	-1	F19H8.2	F19H8.2.1	F19H8.2.1
Hypodermis	cis	II	15164890	15164890	15164890	WBGene00001775	-9.67046	0	II	15164890	15165731	-1	gst-27	Y53F4B.30.1	Y53F4B.30.1
Hypodermis	cis	III	15720	15720	15720	WBGene00019182	-3.8975	0.005	III	15720	17332	1	H10E21.1	H10E21.1a.1	H10E21.1a.1
Hypodermis	cis	III	89453	89453	89453	WBGene00003931	4.46596	0	III	89453	94809	-1	pat-4	C29F9.7.1	C29F9.7.1
Hypodermis	cis	III	114903	114903	114903	WBGene00016221	-9.77205	0	III	114903	116619	1	C29F9.6	C29F9.6.1	C29F9.6.1
Hypodermis	cis	III	132418	132418	132418	WBGene00016216	-5.14274	0	III	132418	134401	1	pals-22	C29F9.1.1	C29F9.1.1
Hypodermis	cis	III	194460	194460	194460	WBGene00185078	3.35194	0.084848	III	194460	210063	1	F40G9.17	F40G9.17.1	F40G9.17.1
Hypodermis	cis	III	1409243	1409243	1409243	WBGene00022347	-3.97254	0.003279	III	1409243	1414116	-1	Y82E9BR.14	Y82E9BR.14a.1	Y82E9BR.14a.1
Hypodermis	cis	III	2224672	2224672	2224672	WBGene00016522	-4.27507	0.003279	III	2224672	2227198	1	fbxa-38	C39B5.4.1	C39B5.4.1
Hypodermis	cis	III	2343573	2343573	2343573	WBGene00004016	-3.5623	0.021319	III	2343573	2347329	1	phf-5	Y54F10BM.14.1	Y54F10BM.14.1
Hypodermis	cis	III	2487769	2487769	2487769	WBGene00021847	3.13164	0.057894	III	2487769	2494340	1	Y54F10AL.1	Y54F10AL.1a.1	Y54F10AL.1a.1
Hypodermis	cis	III	6383552	6383552	6383552	WBGene00002850	3.59977	0.032168	III	6383552	6389401	1	let-716	C16A3.3.1	C16A3.3.1
Hypodermis	cis	III	7196225	7196225	7196225	WBGene00018154	3.20415	0.074657	III	7196225	7232172	-1	exos-9	F37C12.13a.1	F37C12.13a.1
Hypodermis	cis	III	7566411	7566411	7566411	WBGene00020047	3.88089	0.015385	III	7566411	7567486	1	ttr-32	R13A5.3.1	R13A5.3.1
Hypodermis	cis	III	7929013	7929013	7929013	WBGene00003801	3.42991	0.047682	III	7929013	7932993	1	npp-15	C29E4.4.1	C29E4.4.1
Hypodermis	cis	III	8616781	8616781	8616781	WBGene00015747	-4.14386	0.003279	III	8616781	8626917	-1	C13G5.2	C13G5.2.1	C13G5.2.1
Hypodermis	cis	III	10337840	10337840	10337840	WBGene00011561	-3.52264	0.085936	III	10337840	10339440	1	ttr-15	T07C4.5.1	T07C4.5.1
Hypodermis	cis	III	11705713	11705713	11705713	WBGene00000671	3.60784	0.006522	III	11705713	11706644	-1	col-96	Y41C4A.19.1	Y41C4A.19.1
Hypodermis	cis	III	11917836	11917836	11917836	WBGene00013236	-3.01841	0.084848	III	11917836	11918719	-1	Y56A3A.18	Y56A3A.18.1	Y56A3A.18.1
Hypodermis	cis	III	12395465	12395465	12395465	WBGene00013033	-3.17673	0.084848	III	12395465	12398983	1	Y49E10.10	Y49E10.10.1	Y49E10.10.1
Hypodermis	cis	III	13626994	13626994	13626994	WBGene00011732	3.42852	0.038736	III	13626994	13630808	-1	arrd-17	T12D8.4.1	T12D8.4.1
Hypodermis	cis	IV	548302	548302	548302	WBGene00018924	4.17606	0.003279	IV	548302	553231	1	F56A11.4	F56A11.4a.1	F56A11.4a.1
Hypodermis	cis	IV	1010054	1010054	1010054	WBGene00021922	-3.84241	0.003279	IV	1010054	1012502	1	atg-3	Y55F3AM.4a.1	Y55F3AM.4a.1
Hypodermis	cis	IV	1077463	1077463	1077463	WBGene00000816	-5.14612	0	IV	1077463	1087013	-1	csn-4	Y55F3AM.15.1	Y55F3AM.15.1
Hypodermis	cis	IV	1410872	1410872	1410872	WBGene00022310	2.84453	0.090678	IV	1410872	1419847	-1	Y77E11A.7	Y77E11A.7a.1	Y77E11A.7a.1
Hypodermis	cis	IV	1435465	1435465	1435465	WBGene00000547	-3.12412	0.057777	IV	1435465	1446182	-1	clp-7	Y77E11A.11a.1	Y77E11A.11a.1
Hypodermis	cis	IV	2136895	2136895	2136895	WBGene00016918	3.80423	0.003279	IV	2136895	2146461	1	test-1	C54E4.2a.1	C54E4.2a.1
Hypodermis	cis	IV	6974401	6974401	6974401	WBGene00003992	3.1061	0.052719	IV	6974401	6977318	-1	pgl-1	ZK381.4a.1	ZK381.4a.1
Hypodermis	cis	IV	7568893	7568893	7568893	WBGene00017991	4.01461	0.003279	IV	7568893	7573761	1	clec-180	F32E10.3a.1	F32E10.3a.1
Hypodermis	cis	IV	7642052	7642052	7642052	WBGene00003758	2.34365	0.081002	IV	7642052	7643096	-1	nlp-20	F45E4.8.1	F45E4.8.1
Hypodermis	cis	IV	9475863	9475863	9475863	WBGene00006949	3.41551	0.089008	IV	9475863	9477446	-1	wrt-3	F38E11.7a.1	F38E11.7a.1
Hypodermis	cis	IV	10687592	10687592	10687592	WBGene00011289	3.15784	0.006522	IV	10687592	10688135	1	R102.2	R102.2.1	R102.2.1
Hypodermis	cis	IV	12110586	12110586	12110586	WBGene00010888	-3.39238	0.006522	IV	12110586	12111577	-1	dlc-2	M18.2.1	M18.2.1
Hypodermis	cis	IV	14091254	14091254	14091254	WBGene00009926	3.70996	0.026866	IV	14091254	14096617	1	noah-2	F52B11.3.1	F52B11.3.1
Hypodermis	cis	IV	14570160	14570160	14570160	WBGene00077763	3.21021	0.021138	IV	14570160	14572721	-1	glb-34	Y57G11B.97a.1	Y57G11B.97a.1
Hypodermis	cis	IV	15014042	15014042	15014042	WBGene00012765	-3.51782	0.015385	IV	15014042	15025513	1	Y41E3.7	Y41E3.7a.1	Y41E3.7a.1
Hypodermis	cis	IV	16381378	16381378	16381378	WBGene00012420	2.6617	0.076842	IV	16381378	16382235	-1	Y7A9D.1	Y7A9D.1.1	Y7A9D.1.1
Hypodermis	cis	IV	16847829	16847829	16847829	WBGene00003130	-4.19625	0.003279	IV	16847829	16854943	-1	map-2	Y116A8A.9a.1	Y116A8A.9a.1
Hypodermis	cis	IV	17250131	17250131	17250131	WBGene00013997	-5.62419	0	IV	17250131	17254964	1	ZK550.3	ZK550.3.1	ZK550.3.1
Hypodermis	cis	V	415713	415713	415713	WBGene00022645	-9.45433	0	V	415713	417708	-1	ZK6.11	ZK6.11a.1	ZK6.11a.1
Hypodermis	cis	V	532290	532290	532290	WBGene00003648	-3.18198	0.019835	V	532290	534064	1	nhr-58	R11G11.2.1	R11G11.2.1
Hypodermis	cis	V	536628	536628	536628	WBGene00015759	-2.6599	0.084848	V	536628	537418	1	C14C6.5	C14C6.5a.1	C14C6.5a.1
Hypodermis	cis	V	539460	539460	539460	WBGene00015758	4.71591	0	V	539460	541485	1	nhr-155	C14C6.4.1	C14C6.4.1
Hypodermis	cis	V	543469	543469	543469	WBGene00015757	4.70632	0	V	543469	545359	1	C14C6.3	C14C6.3.1	C14C6.3.1
Hypodermis	cis	V	563134	563134	563134	WBGene00015756	-2.94022	0.07531	V	563134	564446	1	C14C6.2	C14C6.2a.1	C14C6.2a.1
Hypodermis	cis	V	627095	627095	627095	WBGene00018619	4.29903	0.047682	V	627095	627650	-1	F48G7.8	F48G7.8.1	F48G7.8.1
Hypodermis	cis	V	647188	647188	647188	WBGene00017959	-3.71207	0.015385	V	647188	649741	1	ugt-42	F31F4.7.1	F31F4.7.1
Hypodermis	cis	V	674911	674911	674911	WBGene00017962	-4.64556	0	V	674911	676754	-1	fbxa-72	F31F4.15a.1	F31F4.15a.1
Hypodermis	cis	V	724207	724207	724207	WBGene00001564	-3.20582	0.047682	V	724207	728103	-1	icl-1	C05E4.9a.1	C05E4.9a.1
Hypodermis	cis	V	1008803	1008803	1008803	WBGene00019971	-4.8251	0	V	1008803	1018350	1	ergo-1	R09A1.1a.1	R09A1.1a.1
Hypodermis	cis	V	1084316	1084316	1084316	WBGene00021745	-4.93762	0	V	1084316	1087272	1	Y50D4B.6	Y50D4B.6.1	Y50D4B.6.1
Hypodermis	cis	V	1601038	1601038	1601038	WBGene00017504	3.8554	0.021138	V	1601038	1603916	1	F16B4.2	F16B4.2a.1	F16B4.2a.1
Hypodermis	cis	V	2106398	2106398	2106398	WBGene00000514	4.29117	0.005	V	2106398	2109418	-1	ckb-4	F22F7.5a.1	F22F7.5a.1
Hypodermis	cis	V	2127535	2127535	2127535	WBGene00017719	-3.16442	0.052058	V	2127535	2130100	1	ldp-1	F22F7.1a.1	F22F7.1a.1
Hypodermis	cis	V	2324510	2324510	2324510	WBGene00017501	-3.41774	0.087411	V	2324510	2326827	-1	pud-3	F15E11.15.1	F15E11.15.1
Hypodermis	cis	V	2561690	2561690	2561690	WBGene00001758	6.09339	0	V	2561690	2564701	1	gst-10	Y45G12C.2a.1	Y45G12C.2a.1
Hypodermis	cis	V	3276956	3276956	3276956	WBGene00020883	-3.90564	0.008	V	3276956	3278147	-1	fbxa-64	T28A11.21.1	T28A11.21.1
Hypodermis	cis	V	3281828	3281828	3281828	WBGene00269355	9.26707	0	V	3281828	3282704	1	T28A11.25	T28A11.25.1	T28A11.25.1
Hypodermis	cis	V	3333635	3333635	3333635	WBGene00015879	-5.2477	0.003279	V	3333635	3339070	1	C17B7.5	C17B7.5.1	C17B7.5.1
Hypodermis	cis	V	3350177	3350177	3350177	WBGene00268213	-4.3814	0	V	3350177	3350967	1	C17B7.15	C17B7.15.1	C17B7.15.1
Hypodermis	cis	V	3358567	3358567	3358567	WBGene00015435	-4.70853	0.003279	V	3358567	3361093	1	C04E12.5	C04E12.5a.1	C04E12.5a.1
Hypodermis	cis	V	3362775	3362775	3362775	WBGene00015434	-9.30421	0	V	3362775	3368340	1	C04E12.4	C04E12.4.1	C04E12.4.1
Hypodermis	cis	V	3408912	3408912	3408912	WBGene00020613	-6.06413	0	V	3408912	3409519	1	T20D4.7	T20D4.7.1	T20D4.7.1
Hypodermis	cis	V	3410520	3410520	3410520	WBGene00020612	-4.34238	0.003279	V	3410520	3412858	1	arrd-22	T20D4.6.1	T20D4.6.1
Hypodermis	cis	V	3418263	3418263	3418263	WBGene00020609	-4.26814	0.015385	V	3418263	3422733	1	T20D4.3	T20D4.3a.1	T20D4.3a.1
Hypodermis	cis	V	3612173	3612173	3612173	WBGene00020700	-4.00987	0.003279	V	3612173	3614551	-1	T22F3.11	T22F3.11.1	T22F3.11.1
Hypodermis	cis	V	3769801	3769801	3769801	WBGene00019961	-4.11325	0.006522	V	3769801	3771518	-1	R08E5.1	R08E5.1a.1	R08E5.1a.1
Hypodermis	cis	V	3772021	3772021	3772021	WBGene00019963	-6.22539	0	V	3772021	3775546	1	R08E5.3	R08E5.3.1	R08E5.3.1
Hypodermis	cis	V	3774533	3774533	3774533	WBGene00019962	4.06903	0.005	V	3774533	3776136	-1	cysl-3	R08E5.2.1	R08E5.2.1
Hypodermis	cis	V	3777553	3777553	3777553	WBGene00019965	5.89043	0	V	3777553	3784213	-1	R08F11.1	R08F11.1a.1	R08F11.1a.1
Hypodermis	cis	V	5023706	5023706	5023706	WBGene00019644	-3.88057	0.021138	V	5023706	5027723	-1	cpt-4	K11D12.4.1	K11D12.4.1
Hypodermis	cis	V	5108180	5108180	5108180	WBGene00015449	3.96908	0	V	5108180	5110791	-1	ugt-63	C04F5.7.1	C04F5.7.1
Hypodermis	cis	V	6831163	6831163	6831163	WBGene00000715	8.14172	0	V	6831163	6832256	1	col-142	T15B7.4.1	T15B7.4.1
Hypodermis	cis	V	6839256	6839256	6839256	WBGene00020517	-3.28027	0.074033	V	6839256	6840254	1	hpo-8	T15B7.2.1	T15B7.2.1
Hypodermis	cis	V	6966396	6966396	6966396	WBGene00004229	-3.22283	0.08684	V	6966396	6970127	-1	ptr-15	T07H8.6.1	T07H8.6.1
Hypodermis	cis	V	7331168	7331168	7331168	WBGene00017363	3.14831	0.030886	V	7331168	7331779	1	F10G2.2	F10G2.2.1	F10G2.2.1
Hypodermis	cis	V	7332562	7332562	7332562	WBGene00017362	3.24593	0.011321	V	7332562	7333424	1	F10G2.1	F10G2.1.1	F10G2.1.1
Hypodermis	cis	V	7342156	7342156	7342156	WBGene00015396	-3.66844	0.039189	V	7342156	7343838	1	nhr-148	C03G6.10.1	C03G6.10.1
Hypodermis	cis	V	7624952	7624952	7624952	WBGene00017201	-17.6449	0	V	7624952	7626453	1	grsp-4	F07C4.7.1	F07C4.7.1
Hypodermis	cis	V	7668240	7668240	7668240	WBGene00015708	-3.78662	0.011777	V	7668240	7669000	1	C12D5.5	C12D5.5.1	C12D5.5.1
Hypodermis	cis	V	7776576	7776576	7776576	WBGene00004499	7.86843	0.006522	V	7776576	7777236	1	rps-30	C26F1.4.1	C26F1.4.1
Hypodermis	cis	V	8228300	8228300	8228300	WBGene00004395	-3.878	0.011321	V	8228300	8238409	-1	rol-3	C16D9.2.1	C16D9.2.1
Hypodermis	cis	V	8758820	8758820	8758820	WBGene00015227	2.38268	0.047682	V	8758820	8760516	-1	ddn-1	B0507.10.1	B0507.10.1
Hypodermis	cis	V	9539844	9539844	9539844	WBGene00008238	-3.49549	0.032765	V	9539844	9541606	-1	C50F4.16	C50F4.16.1	C50F4.16.1
Hypodermis	cis	V	10420890	10420890	10420890	WBGene00000602	3.96086	0.005	V	10420890	10421892	-1	col-13	F15H10.2.1	F15H10.2.1
Hypodermis	cis	V	10545741	10545741	10545741	WBGene00009110	-3.31586	0.079051	V	10545741	10546799	-1	F25D1.5	F25D1.5.1	F25D1.5.1
Hypodermis	cis	V	10784236	10784236	10784236	WBGene00008375	4.62123	0	V	10784236	10785367	1	D1054.8	D1054.8.1	D1054.8.1
Hypodermis	cis	V	11839520	11839520	11839520	WBGene00011266	-6.94101	0.021138	V	11839520	11840302	1	R13H4.8	R13H4.8.1	R13H4.8.1
Hypodermis	cis	V	11875360	11875360	11875360	WBGene00010788	-3.52454	0.021138	V	11875360	11879141	1	sulp-4	K12G11.1.1	K12G11.1.1
Hypodermis	cis	V	12004616	12004616	12004616	WBGene00010205	-3.1664	0.041662	V	12004616	12006605	-1	F57F5.3	F57F5.3.1	F57F5.3.1
Hypodermis	cis	V	12410879	12410879	12410879	WBGene00010472	-6.23167	0	V	12410879	12412091	-1	cdr-7	K01D12.13a.1	K01D12.13a.1
Hypodermis	cis	V	12549216	12549216	12549216	WBGene00009723	-3.40073	0.041248	V	12549216	12550385	-1	F45D3.3	F45D3.3.1	F45D3.3.1
Hypodermis	cis	V	12609826	12609826	12609826	WBGene00013853	-2.17036	0.095853	V	12609826	12610857	1	ZC116.1	ZC116.1a.1	ZC116.1a.1
Hypodermis	cis	V	12731772	12731772	12731772	WBGene00000984	4.06929	0.009901	V	12731772	12733645	-1	dhs-21	R11D1.11.1	R11D1.11.1
Hypodermis	cis	V	12995569	12995569	12995569	WBGene00001389	-3.74625	0.026866	V	12995569	12996836	1	far-5	F15B9.3a.1	F15B9.3a.1
Hypodermis	cis	V	15919434	15919434	15919434	WBGene00009423	-3.74232	0.074033	V	15919434	15920373	-1	F35E8.10	F35E8.10.1	F35E8.10.1
Hypodermis	cis	V	15921309	15921309	15921309	WBGene00000412	-5.10354	0	V	15921309	15922818	1	cdr-1	F35E8.11.1	F35E8.11.1
Hypodermis	cis	V	16214890	16214890	16214890	WBGene00008677	-3.41205	0.019835	V	16214890	16217706	1	F11A5.9	F11A5.9.1	F11A5.9.1
Hypodermis	cis	V	16219541	16219541	16219541	WBGene00001591	-6.29426	0	V	16219541	16221948	1	glc-1	F11A5.10.1	F11A5.10.1
Hypodermis	cis	V	16232652	16232652	16232652	WBGene00009029	2.73456	0.068182	V	16232652	16233335	-1	F21H7.3	F21H7.3.1	F21H7.3.1
Hypodermis	cis	V	16270216	16270216	16270216	WBGene00011753	-5.46809	0	V	16270216	16271223	-1	T13F3.6	T13F3.6.1	T13F3.6.1
Hypodermis	cis	V	16922252	16922252	16922252	WBGene00013613	3.54565	0.012904	V	16922252	16924258	1	Y102A5C.4	Y102A5C.4.1	Y102A5C.4.1
Hypodermis	cis	V	17687211	17687211	17687211	WBGene00010299	13.8319	0	V	17687211	17690994	-1	F59A1.13	F59A1.13.1	F59A1.13.1
Hypodermis	cis	V	17845739	17845739	17845739	WBGene00013340	3.52424	0.031071	V	17845739	17855989	-1	tcc-1	Y59A8A.3.1	Y59A8A.3.1
Hypodermis	cis	V	18689989	18689989	18689989	WBGene00013482	-4.99354	0	V	18689989	18696069	1	Y69H2.7	Y69H2.7a.1	Y69H2.7a.1
Hypodermis	cis	V	19432441	19432441	19432441	WBGene00045411	-3.6372	0.047682	V	19432441	19433072	-1	C25F9.11	C25F9.11.1	C25F9.11.1
Hypodermis	cis	V	19512185	19512185	19512185	WBGene00012815	-2.66578	0.047682	V	19512185	19513656	-1	phy-4	Y43F8B.4a.1	Y43F8B.4a.1
Hypodermis	cis	V	19607511	19607511	19607511	WBGene00003763	2.89519	0.085552	V	19607511	19608346	1	nlp-25	Y43F8C.1.1	Y43F8C.1.1
Hypodermis	cis	V	19613461	19613461	19613461	WBGene00003764	-6.94733	0	V	19613461	19614533	1	nlp-26	Y43F8C.2.1	Y43F8C.2.1
Hypodermis	cis	V	19995986	19995986	19995986	WBGene00006786	-5.75041	0	V	19995986	20004485	-1	unc-51	Y60A3A.1.1	Y60A3A.1.1
Hypodermis	cis	X	2303082	2303082	2303082	WBGene00002039	-4.03903	0.011321	X	2303082	2314914	1	hum-6	T10H10.1.1	T10H10.1.1
Hypodermis	cis	X	2381581	2381581	2381581	WBGene00194641	-4.04439	0.006522	X	2381581	2382335	1	F47G3.4	F47G3.4.1	F47G3.4.1
Hypodermis	cis	X	3012190	3012190	3012190	WBGene00001461	4.11949	0.005	X	3012190	3018555	-1	flp-18	Y48D7A.2.1	Y48D7A.2.1
Hypodermis	cis	X	3135486	3135486	3135486	WBGene00019609	-3.4334	0.028837	X	3135486	3136663	1	K10B3.1	K10B3.1a.1	K10B3.1a.1
Hypodermis	cis	X	3588858	3588858	3588858	WBGene00020846	-3.27827	0.07737	X	3588858	3596497	-1	T27A10.6	T27A10.6.1	T27A10.6.1
Hypodermis	cis	X	4333150	4333150	4333150	WBGene00016038	-4.36101	0	X	4333150	4336034	-1	cst-2	C24A8.4.1	C24A8.4.1
Hypodermis	cis	X	5074399	5074399	5074399	WBGene00006861	3.43143	0.032168	X	5074399	5078120	-1	cal-5	C24H10.5.1	C24H10.5.1
Hypodermis	cis	X	5148804	5148804	5148804	WBGene00001070	-3.56206	0.047682	X	5148804	5150476	-1	dpy-8	C31H2.2.1	C31H2.2.1
Hypodermis	cis	X	5283831	5283831	5283831	WBGene00017974	3.24548	0.080086	X	5283831	5289726	1	vps-41	F32A6.3a.1	F32A6.3a.1
Hypodermis	cis	X	6326191	6326191	6326191	WBGene00000741	4.86134	0	X	6326191	6327375	1	col-168	T10E10.1.1	T10E10.1.1
Hypodermis	cis	X	6331620	6331620	6331620	WBGene00000743	6.13529	0	X	6331620	6332686	1	col-170	T10E10.6.1	T10E10.6.1
Hypodermis	cis	X	6412886	6412886	6412886	WBGene00020690	3.10568	0.076842	X	6412886	6413488	1	T22E5.1	T22E5.1a.1	T22E5.1a.1
Hypodermis	cis	X	6476738	6476738	6476738	WBGene00015783	3.3479	0.076842	X	6476738	6479086	1	C15B12.1	C15B12.1.1	C15B12.1.1
Hypodermis	cis	X	6835487	6835487	6835487	WBGene00018259	-3.12806	0.088041	X	6835487	6836115	-1	F41B4.3	F41B4.3.1	F41B4.3.1
Hypodermis	cis	X	7435602	7435602	7435602	WBGene00015294	-3.92867	0.005	X	7435602	7438000	-1	C01C10.2	C01C10.2a.1	C01C10.2a.1
Hypodermis	cis	X	7536417	7536417	7536417	WBGene00001069	-3.94357	0.009901	X	7536417	7537792	-1	dpy-7	F46C8.6.1	F46C8.6.1
Hypodermis	cis	X	7879771	7879771	7879771	WBGene00016535	6.06772	0	X	7879771	7880948	-1	C39D10.8	C39D10.8a.1	C39D10.8a.1
Hypodermis	cis	X	8417424	8417424	8417424	WBGene00004998	-3.66347	0.021138	X	8417424	8418524	-1	spp-13	F08F1.6.1	F08F1.6.1
Hypodermis	cis	X	8537956	8537956	8537956	WBGene00044339	-3.37184	0	X	8537956	8538374	-1	nspc-4	C03G5.11.1	C03G5.11.1
Hypodermis	cis	X	9610563	9610563	9610563	WBGene00007520	-3.12777	0.090476	X	9610563	9617045	1	C11E4.6	C11E4.6.1	C11E4.6.1
Hypodermis	cis	X	10302622	10302622	10302622	WBGene00009620	-9.51157	0	X	10302622	10303143	1	fip-5	F41E7.4.1	F41E7.4.1
Hypodermis	cis	X	11008266	11008266	11008266	WBGene00010225	3.29997	0.069663	X	11008266	11009070	-1	ttr-31	F58A3.5.1	F58A3.5.1
Hypodermis	cis	X	11053915	11053915	11053915	WBGene00007482	-2.89631	0.095853	X	11053915	11056970	1	C09F12.2	C09F12.2.1	C09F12.2.1
Hypodermis	cis	X	11057401	11057401	11057401	WBGene00012261	-3.25528	0.071563	X	11057401	11059794	1	lpr-3	W04G3.8.1	W04G3.8.1
Hypodermis	cis	X	11059994	11059994	11059994	WBGene00012255	-3.40048	0.038743	X	11059994	11061868	1	lpr-6	W04G3.1a.1	W04G3.1a.1
Hypodermis	cis	X	11711307	11711307	11711307	WBGene00000753	4.85806	0	X	11711307	11712280	-1	col-180	C44C10.1.1	C44C10.1.1
Hypodermis	cis	X	12636153	12636153	12636153	WBGene00000755	3.6452	0.011321	X	12636153	12637056	-1	col-182	R09A8.4.1	R09A8.4.1
Hypodermis	cis	X	12991447	12991447	12991447	WBGene00008694	-6.45611	0	X	12991447	12999638	1	vwa-8	F11C1.5a.1	F11C1.5a.1
Hypodermis	cis	X	13706928	13706928	13706928	WBGene00010504	3.7518	0.009901	X	13706928	13708002	1	K02D3.1	K02D3.1.1	K02D3.1.1
Hypodermis	cis	X	13977829	13977829	13977829	WBGene00009851	-2.96517	0.090613	X	13977829	13979031	1	F48F7.6	F48F7.6.1	F48F7.6.1
Hypodermis	cis	X	14001902	14001902	14001902	WBGene00007848	-3.73401	0.005	X	14001902	14003080	1	cytb-5.1	C31E10.7.1	C31E10.7.1
Hypodermis	cis	X	14214939	14214939	14214939	WBGene00010605	-3.08289	0.047682	X	14214939	14219089	1	K06G5.1	K06G5.1a.1	K06G5.1a.1
Hypodermis	cis	X	14442621	14442621	14442621	WBGene00009087	-3.15759	0.047682	X	14442621	14443446	1	F23D12.3	F23D12.3.1	F23D12.3.1
Hypodermis	cis	X	14523575	14523575	14523575	WBGene00008357	-8.92458	0	X	14523575	14523997	1	nspc-16	D1025.6.1	D1025.6.1
Hypodermis	cis	X	14529788	14529788	14529788	WBGene00008356	-8.23247	0	X	14529788	14530214	-1	nspc-20	D1025.4.1	D1025.4.1
Hypodermis	cis	X	14581654	14581654	14581654	WBGene00006366	-3.04201	0.074155	X	14581654	14584374	1	sym-1	C44H4.3.1	C44H4.3.1
Hypodermis	cis	X	14703715	14703715	14703715	WBGene00009574	-3.2241	0.06934	X	14703715	14706859	-1	F40E10.6	F40E10.6.1	F40E10.6.1
Hypodermis	cis	X	14881419	14881419	14881419	WBGene00001451	-3.28833	0.000734	X	14881419	14882300	1	flp-8	F31F6.4a.1	F31F6.4a.1
Hypodermis	cis	X	15026308	15026308	15026308	WBGene00007664	3.05721	0.085755	X	15026308	15031084	1	seb-3	C18B12.2.1	C18B12.2.1
Hypodermis	cis	X	15178096	15178096	15178096	WBGene00011680	-3.52087	0.011321	X	15178096	15181501	-1	T10B10.3	T10B10.3.1	T10B10.3.1
Hypodermis	cis	X	15193086	15193086	15193086	WBGene00011683	-3.10871	0.073534	X	15193086	15194324	-1	phat-6	T10B10.6.1	T10B10.6.1
Hypodermis	cis	X	15546688	15546688	15546688	WBGene00007261	-5.98212	0	X	15546688	15552233	-1	lron-3	C02C6.3a.1	C02C6.3a.1
Hypodermis	cis	X	15841572	15841572	15841572	WBGene00010337	-5.89548	0	X	15841572	15842379	1	F59F4.2	F59F4.2.1	F59F4.2.1
Hypodermis	cis	X	17236933	17236933	17236933	WBGene00020817	-3.23662	0	X	17236933	17237855	-1	T25G12.11	T25G12.11.1	T25G12.11.1
Hypodermis	cis	X	17398593	17398593	17398593	WBGene00017379	-5.04556	0	X	17398593	17399357	1	F11C7.7	F11C7.7.1	F11C7.7.1
Body Wall Muscle	trans	I	10156866	9166460	10156866	WBGene00019511	-12.2774	0	II	2997021	3000653	1	lido-8	K08A2.1.1	K08A2.1.1
Body Wall Muscle	trans	I	10890182	7862817	11931433	WBGene00016574	-5.14748	0.097297	II	3003969	3005573	1	lido-11	C41H7.4.1	C41H7.4.1
Body Wall Muscle	trans	I	9166460	3541862	10890182	WBGene00000472	-4.44715	0.097297	II	11039348	11041206	-1	cey-1	F33A8.3.1	F33A8.3.1
Body Wall Muscle	trans	I	10156866	3209118	10890182	WBGene00005016	2.43165	0.096241	II	11336693	11337837	-1	sqt-1	B0491.2.1	B0491.2.1
Body Wall Muscle	trans	I	4646113	4646113	9625382	WBGene00016635	-8.43182	0	III	3152722	3153471	1	C44B11.6	C44B11.6.1	C44B11.6.1
Body Wall Muscle	trans	I	4961503	2981849	10890182	WBGene00009374	-5.08379	0.097436	III	3736602	3739765	1	F34D10.4	F34D10.4.1	F34D10.4.1
Body Wall Muscle	trans	I	12764282	12764282	13136788	WBGene00194692	4.59287	0.040357	III	4026568	4028161	-1	T02C12.5	T02C12.5.1	T02C12.5.1
Body Wall Muscle	trans	I	4646113	3541862	10156866	WBGene00044445	4.6073	0.082258	III	8234526	8235543	-1	C02F5.14	C02F5.14.1	C02F5.14.1
Body Wall Muscle	trans	I	5019104	4961503	5478282	WBGene00011561	4.87153	0.082258	III	10337840	10339440	1	ttr-15	T07C4.5.1	T07C4.5.1
Body Wall Muscle	trans	I	10156866	5478282	10890182	WBGene00001074	4.38383	0.028205	IV	4235614	4236710	1	dpy-13	F30B5.1.1	F30B5.1.1
Body Wall Muscle	trans	I	12764282	12764282	13136788	WBGene00019750	4.46075	0.0125	IV	6110651	6112391	-1	M03D4.3	M03D4.3.1	M03D4.3.1
Body Wall Muscle	trans	I	11931433	7862817	13136788	WBGene00021624	4.47413	0.035	V	4428950	4429676	-1	Y47D7A.12	Y47D7A.12.1	Y47D7A.12.1
Body Wall Muscle	trans	I	4961503	4646113	5478282	WBGene00020808	-4.90392	0.097297	V	6765560	6768732	-1	clik-1	T25F10.6a.1	T25F10.6a.1
Body Wall Muscle	trans	I	5478282	3541862	9625382	WBGene00012452	-6.28912	0.022222	V	18776198	18780216	-1	Y17D7B.4	Y17D7B.4.1	Y17D7B.4.1
Body Wall Muscle	trans	I	4646113	3054910	7862817	WBGene00010507	-6.1238	0.096241	V	20380561	20382036	1	K02E2.6	K02E2.6.1	K02E2.6.1
Body Wall Muscle	trans	I	13059618	9166460	14049391	WBGene00017297	3.71148	0.096183	X	1500180	1501852	-1	F09E10.7	F09E10.7a.1	F09E10.7a.1
Body Wall Muscle	trans	I	5019104	4961503	5478282	WBGene00006861	4.61756	0.025714	X	5074399	5078120	-1	cal-5	C24H10.5.1	C24H10.5.1
Body Wall Muscle	trans	I	5019104	4961503	5478282	WBGene00008205	3.55964	0.073953	X	11965962	11969784	1	sams-1	C49F5.1.1	C49F5.1.1
Body Wall Muscle	trans	II	12683083	2117560	13071493	WBGene00001725	-3.77853	0.04902	I	572177	575120	-1	grl-16	Y65B4BR.6a.1	Y65B4BR.6a.1
Body Wall Muscle	trans	II	38585	38585	1198143	WBGene00010135	-3.31646	0.096241	I	8893308	8894137	-1	F55H12.4	F55H12.4.1	F55H12.4.1
Body Wall Muscle	trans	II	13347855	13071493	14037703	WBGene00003748	-3.75621	0.039535	III	3933577	3935908	-1	nlp-10	F37A8.4.1	F37A8.4.1
Body Wall Muscle	trans	II	4858787	2117560	11125981	WBGene00011498	-4.24743	0.096241	III	9739094	9743339	-1	T05G5.1	T05G5.1a.1	T05G5.1a.1
Body Wall Muscle	trans	II	38585	38585	1198143	WBGene00011398	-3.1228	0.097436	III	13393910	13394979	1	qdpr-1	T03F6.1.1	T03F6.1.1
Body Wall Muscle	trans	II	12704579	12683083	12877399	WBGene00019750	3.56689	0.035	IV	6110651	6112391	-1	M03D4.3	M03D4.3.1	M03D4.3.1
Body Wall Muscle	trans	II	13711067	38585	13901470	WBGene00000692	4.50495	0.052242	IV	8848182	8849673	1	col-118	T11B7.3a.1	T11B7.3a.1
Body Wall Muscle	trans	II	13347855	13071493	13711067	WBGene00001444	-5.04683	0.015686	IV	9144692	9146122	1	flp-1	F23B2.5a.1	F23B2.5a.1
Body Wall Muscle	trans	II	38585	38585	1198143	WBGene00008032	-4.19356	0.049524	IV	13079446	13082781	1	C39E9.8	C39E9.8a.1	C39E9.8a.1
Body Wall Muscle	trans	II	38585	38585	11125981	WBGene00007827	3.75454	0.041145	IV	17368592	17370618	1	trh-1	C30H6.10.1	C30H6.10.1
Body Wall Muscle	trans	II	13071493	12683083	13347855	WBGene00019240	5.26645	0.046939	V	911776	916315	1	H24K24.3	H24K24.3a.1	H24K24.3a.1
Body Wall Muscle	trans	II	13711067	11125981	15268473	WBGene00016782	-3.67287	0.039535	V	4043916	4044951	1	phat-3	C49G7.4.1	C49G7.4.1
Body Wall Muscle	trans	II	13347855	12877399	13711067	WBGene00019160	-5.57701	0.025714	X	5904627	5905346	1	nlp-49	H05L03.3.1	H05L03.3.1
Body Wall Muscle	trans	II	2866120	2540428	2866120	WBGene00044338	3.8023	0.068908	X	8537108	8537458	1	nspc-3	C03G5.10.1	C03G5.10.1
Body Wall Muscle	trans	II	2866120	2540428	4858787	WBGene00009634	3.65302	0.096241	X	12342946	12343379	-1	nspc-9	F42F12.1.1	F42F12.1.1
Body Wall Muscle	trans	II	2117560	38585	2866120	WBGene00003741	-3.3871	0.096241	X	13177856	13178447	-1	nlp-3	F48C11.3.1	F48C11.3.1
Body Wall Muscle	trans	II	38585	38585	15268473	WBGene00008357	2.37196	0.097297	X	14523575	14523997	1	nspc-16	D1025.6.1	D1025.6.1
Body Wall Muscle	trans	II	2866120	2540428	4858787	WBGene00008359	2.92253	0.098756	X	14524758	14525181	-1	nspc-17	D1025.8.1	D1025.8.1
Body Wall Muscle	trans	II	2866120	2540428	2866120	WBGene00008356	3.23527	0.094586	X	14529788	14530214	-1	nspc-20	D1025.4.1	D1025.4.1
Body Wall Muscle	trans	II	38585	38585	1198143	WBGene00020811	-4.99006	0.072279	X	17231790	17234790	1	T25G12.3	T25G12.3.1	T25G12.3.1
Body Wall Muscle	trans	III	2803236	2304000	3112513	WBGene00007219	3.57607	0.074909	I	13402447	13404106	1	nlp-38	C01A2.7a.1	C01A2.7a.1
Body Wall Muscle	trans	III	246765	246765	246765	WBGene00020229	-5.81641	0.097297	II	2714647	2717435	-1	T05A8.3	T05A8.3.1	T05A8.3.1
Body Wall Muscle	trans	III	10199548	10199548	11442402	WBGene00003748	-3.43591	0.046939	III	3933577	3935908	-1	nlp-10	F37A8.4.1	F37A8.4.1
Body Wall Muscle	trans	III	1439057	1221478	2067642	WBGene00022254	-5.39473	0.068376	IV	6409557	6413566	-1	nlp-71	Y73B6BL.35a.1	Y73B6BL.35a.1
Body Wall Muscle	trans	III	2205624	1439057	3574558	WBGene00001456	3.95344	0.096241	IV	7696932	7698420	-1	flp-13	F33D4.3.1	F33D4.3.1
Body Wall Muscle	trans	III	1221478	246765	1439057	WBGene00003765	-3.58636	0.080645	V	3989377	3989770	1	nlp-27	B0213.2.1	B0213.2.1
Body Wall Muscle	trans	III	12128581	11442402	13614810	WBGene00001454	-4.12591	0.032911	X	4677342	4678129	-1	flp-11	K02G10.4a.1	K02G10.4a.1
Body Wall Muscle	trans	III	2008318	2008318	2474158	WBGene00009638	4.55462	0.039535	X	12358614	12359097	-1	nspc-14	F42F12.7.1	F42F12.7.1
Body Wall Muscle	trans	III	2803236	2008318	3112513	WBGene00008357	3.6202	0.022222	X	14523575	14523997	1	nspc-16	D1025.6.1	D1025.6.1
Body Wall Muscle	trans	III	3112513	2008318	3574558	WBGene00008358	4.12594	0.072727	X	14527173	14527569	-1	nspc-18	D1025.7.1	D1025.7.1
Body Wall Muscle	trans	IV	284133	284133	1039096	WBGene00003156	4.97378	0.025714	I	2318291	2321847	-1	mcm-4	Y39G10AR.14a.1	Y39G10AR.14a.1
Body Wall Muscle	trans	IV	787344	284133	1465137	WBGene00003777	4.24303	0.097361	I	7926623	7934577	-1	nmy-2	F20G4.3.1	F20G4.3.1
Body Wall Muscle	trans	IV	1806524	1109159	2230628	WBGene00010135	4.09665	0.051376	I	8893308	8894137	-1	F55H12.4	F55H12.4.1	F55H12.4.1
Body Wall Muscle	trans	IV	2843066	2230628	4014949	WBGene00009958	-4.25052	0.097297	I	8931035	8942287	-1	madd-4	F53B6.2a.1	F53B6.2a.1
Body Wall Muscle	trans	IV	284133	284133	1236389	WBGene00004808	4.09118	0.058407	I	9469704	9470633	1	skr-2	F46A9.4.1	F46A9.4.1
Body Wall Muscle	trans	IV	1659858	1236389	1995612	WBGene00018303	4.46564	0.035	II	6748632	6749522	-1	F41G3.10	F41G3.10.1	F41G3.10.1
Body Wall Muscle	trans	IV	1806524	284133	2180423	WBGene00011070	3.98305	0.096241	II	10811016	10812188	1	msrp-7	R06F6.7.1	R06F6.7.1
Body Wall Muscle	trans	IV	1659858	284133	2180423	WBGene00008841	3.55651	0.096241	II	12471805	12473084	1	F15A4.6	F15A4.6.1	F15A4.6.1
Body Wall Muscle	trans	IV	1659858	1236389	1940584	WBGene00011869	3.35792	0.024138	III	10197716	10198352	1	dod-6	T20G5.7.1	T20G5.7.1
Body Wall Muscle	trans	IV	1659858	1109159	1995612	WBGene00011870	4.38675	0.096241	III	10199337	10199859	1	T20G5.8	T20G5.8.1	T20G5.8.1
Body Wall Muscle	trans	IV	17350767	16022090	17350767	WBGene00013548	3.31226	0.098763	III	12186411	12190116	1	lury-1	Y75B8A.11a.1	Y75B8A.11a.1
Body Wall Muscle	trans	IV	1995612	1806524	2230628	WBGene00022245	5.58035	0.025714	IV	6424600	6426139	-1	acp-6	Y73B6BL.24.1	Y73B6BL.24.1
Body Wall Muscle	trans	IV	2180423	1806524	2263489	WBGene00001328	5.09637	0.046946	IV	10666827	10679289	1	epi-1	K08C7.3a.1	K08C7.3a.1
Body Wall Muscle	trans	IV	1659858	1109159	1995612	WBGene00008027	4.47687	0.037647	IV	13064003	13065159	1	scl-5	C39E9.2.1	C39E9.2.1
Body Wall Muscle	trans	IV	13648194	3567071	16022090	WBGene00007827	-3.16433	0.097297	IV	17368592	17370618	1	trh-1	C30H6.10.1	C30H6.10.1
Body Wall Muscle	trans	IV	1659858	1109159	1995612	WBGene00016781	3.53405	0.039535	V	4046405	4047433	1	C49G7.3	C49G7.3.1	C49G7.3.1
Body Wall Muscle	trans	IV	284133	284133	1171104	WBGene00000142	4.15907	0.097436	V	10127492	10130295	-1	aos-1	C08B6.9.1	C08B6.9.1
Body Wall Muscle	trans	IV	1039096	284133	1465137	WBGene00013588	-4.05137	0.035	V	18903772	18906201	1	nlp-42	Y80D3A.10.1	Y80D3A.10.1
Body Wall Muscle	trans	IV	1902333	1171104	2497498	WBGene00019148	-4.45234	0.050467	X	8507876	8514126	1	H03E18.1	H03E18.1.1	H03E18.1.1
Body Wall Muscle	trans	IV	3719141	2843066	10126822	WBGene00008357	3.95154	0.015686	X	14523575	14523997	1	nspc-16	D1025.6.1	D1025.6.1
Body Wall Muscle	trans	IV	4014949	2230628	12697225	WBGene00008356	2.94687	0.097437	X	14529788	14530214	-1	nspc-20	D1025.4.1	D1025.4.1
Body Wall Muscle	trans	V	3261279	32916	3643401	WBGene00007219	-4.65286	0.024138	I	13402447	13404106	1	nlp-38	C01A2.7a.1	C01A2.7a.1
Body Wall Muscle	trans	V	3261279	32916	10421092	WBGene00007881	-4.12106	0.062069	IV	9518367	9518927	-1	nlp-35	C33A12.2.1	C33A12.2.1
Body Wall Muscle	trans	V	585927	32916	585927	WBGene00002018	-8.41624	0	V	1805178	1805875	1	hsp-16.41	Y46H3A.2.1	Y46H3A.2.1
Body Wall Muscle	trans	V	3261279	2564259	4497522	WBGene00002255	-4.41632	0.085382	X	3257010	3258155	1	lbp-3	F40F4.4a.1	F40F4.4a.1
Body Wall Muscle	trans	V	3261279	2564259	3643401	WBGene00002254	-4.60117	0.096183	X	3260610	3261470	1	lbp-2	F40F4.2.1	F40F4.2.1
Body Wall Muscle	trans	V	18283069	2564259	18563901	WBGene00018877	-5.37841	0.096241	X	4732964	4738592	1	aman-1	F55D10.1.1	F55D10.1.1
Body Wall Muscle	trans	V	5087873	4778305	8900602	WBGene00003741	-4.32911	0.05503	X	13177856	13178447	-1	nlp-3	F48C11.3.1	F48C11.3.1
Body Wall Muscle	trans	V	7833394	5805042	8300815	WBGene00001451	3.82629	0.024138	X	14881419	14882300	1	flp-8	F31F6.4a.1	F31F6.4a.1
Body Wall Muscle	trans	V	4497522	2564259	7626275	WBGene00011683	-3.16829	0.096241	X	15193086	15194324	-1	phat-6	T10B10.6.1	T10B10.6.1
Body Wall Muscle	trans	X	466743	466743	3163648	WBGene00016114	-3.4698	0.093023	II	5680980	5682667	1	flp-27	C25H3.5.1	C25H3.5.1
Body Wall Muscle	trans	X	466743	466743	466743	WBGene00002054	3.9252	0.091592	II	5750190	5754140	1	ifb-2	F10C1.7a.1	F10C1.7a.1
Body Wall Muscle	trans	X	3820230	3163648	3820230	WBGene00016684	5.21869	0.058407	III	5042412	5044672	1	nlp-43	C45G9.13.1	C45G9.13.1
Body Wall Muscle	trans	X	14523922	14523922	14523922	WBGene00011869	-3.19392	0.039535	III	10197716	10198352	1	dod-6	T20G5.7.1	T20G5.7.1
Body Wall Muscle	trans	X	3163648	3163648	3820230	WBGene00000681	4.36626	0.0125	IV	1548721	1549714	1	col-107	C34H4.4.1	C34H4.4.1
Body Wall Muscle	trans	X	17717341	17717341	17717341	WBGene00001444	4.08495	0.050467	IV	9144692	9146122	1	flp-1	F23B2.5a.1	F23B2.5a.1
Body Wall Muscle	trans	X	3163648	3163648	3820230	WBGene00003765	5.26005	0.022222	V	3989377	3989770	1	nlp-27	B0213.2.1	B0213.2.1
Body Wall Muscle	trans	X	3820230	3163648	3820230	WBGene00010290	4.422	0.039535	V	11963007	11964821	-1	F58H1.7	F58H1.7a.1	F58H1.7a.1
Body Wall Muscle	trans	X	466743	466743	466743	WBGene00013588	3.18263	0.069312	V	18903772	18906201	1	nlp-42	Y80D3A.10.1	Y80D3A.10.1
Body Wall Muscle	trans	X	17717341	17717341	17717341	WBGene00010337	-6.96912	0.0125	X	15841572	15842379	1	F59F4.2	F59F4.2.1	F59F4.2.1
Body Wall Muscle	cis	I	1053894	1053894	1053894	WBGene00021334	-3.82938	0.009346	I	1053894	1066899	-1	vps-4	Y34D9A.10.1	Y34D9A.10.1
Body Wall Muscle	cis	I	1156579	1156579	1156579	WBGene00004429	-4.85013	0.031724	I	1156579	1157474	1	rpl-17	Y48G8AL.8.1	Y48G8AL.8.1
Body Wall Muscle	cis	I	1932352	1932352	1932352	WBGene00021765	3.96284	0.034944	I	1932352	1945212	1	Y51F10.4	Y51F10.4a.1	Y51F10.4a.1
Body Wall Muscle	cis	I	2069681	2069681	2069681	WBGene00021350	-8.67437	0	I	2069681	2070607	-1	Y37E3.8	Y37E3.8a.1	Y37E3.8a.1
Body Wall Muscle	cis	I	2318291	2318291	2318291	WBGene00003156	-2.36232	0.094565	I	2318291	2321847	-1	mcm-4	Y39G10AR.14a.1	Y39G10AR.14a.1
Body Wall Muscle	cis	I	2489976	2489976	2489976	WBGene00021277	-3.993	0.050668	I	2489976	2497371	1	Y23H5B.6	Y23H5B.6a.1	Y23H5B.6a.1
Body Wall Muscle	cis	I	2580935	2580935	2580935	WBGene00001404	3.05275	0.09268	I	2580935	2586126	-1	fbp-1	K07A3.1a.1	K07A3.1a.1
Body Wall Muscle	cis	I	2730004	2730004	2730004	WBGene00022127	-5.93075	0	I	2730004	2731453	1	yop-1	Y71F9B.3.1	Y71F9B.3.1
Body Wall Muscle	cis	I	2983213	2983213	2983213	WBGene00022123	8.03709	0	I	2983213	2985167	-1	Y71F9AR.2	Y71F9AR.2.1	Y71F9AR.2.1
Body Wall Muscle	cis	I	3895764	3895764	3895764	WBGene00016839	4.11731	0	I	3895764	3897478	-1	C50F2.5	C50F2.5.1	C50F2.5.1
Body Wall Muscle	cis	I	3987842	3987842	3987842	WBGene00000779	-3.09993	0.078311	I	3987842	3988699	1	cpn-3	F28H1.2.1	F28H1.2.1
Body Wall Muscle	cis	I	4444719	4444719	4444719	WBGene00001231	9.79752	0	I	4444719	4446598	1	eif-3.H	C41D11.2.1	C41D11.2.1
Body Wall Muscle	cis	I	4555343	4555343	4555343	WBGene00022475	-3.36806	0.060829	I	4555343	4556814	-1	Y119C1B.10	Y119C1B.10a.1	Y119C1B.10a.1
Body Wall Muscle	cis	I	5103581	5103581	5103581	WBGene00000502	3.5149	0.09578	I	5103581	5104956	-1	chp-1	Y110A7A.13.1	Y110A7A.13.1
Body Wall Muscle	cis	I	5432158	5432158	5432158	WBGene00001067	3.56634	0.006683	I	5432158	5433054	-1	dpy-5	F27C1.8.1	F27C1.8.1
Body Wall Muscle	cis	I	5577055	5577055	5577055	WBGene00002225	3.52043	0.055135	I	5577055	5579394	-1	klp-15	M01E11.6.1	M01E11.6.1
Body Wall Muscle	cis	I	6761228	6761228	6761228	WBGene00006819	-3.28533	0.077778	I	6761228	6767797	-1	unc-87	F08B6.4a.1	F08B6.4a.1
Body Wall Muscle	cis	I	6940249	6940249	6940249	WBGene00020401	-3.24624	0.037517	I	6940249	6941950	-1	T10B11.5	T10B11.5.1	T10B11.5.1
Body Wall Muscle	cis	I	8893308	8893308	8893308	WBGene00010135	2.17644	0.050963	I	8893308	8894137	-1	F55H12.4	F55H12.4.1	F55H12.4.1
Body Wall Muscle	cis	I	9077565	9077565	9077565	WBGene00011532	3.60688	0.051136	I	9077565	9080024	-1	chaf-1	T06D10.2.1	T06D10.2.1
Body Wall Muscle	cis	I	9320325	9320325	9320325	WBGene00002026	2.68546	0.082124	I	9320325	9322534	-1	hsp-70	C12C8.1.1	C12C8.1.1
Body Wall Muscle	cis	I	9469704	9469704	9469704	WBGene00004808	4.22109	0.012613	I	9469704	9470633	1	skr-2	F46A9.4.1	F46A9.4.1
Body Wall Muscle	cis	I	9605896	9605896	9605896	WBGene00000177	4.34961	0.025	I	9605896	9609025	1	aqp-9	K07A1.16a.1	K07A1.16a.1
Body Wall Muscle	cis	I	9642344	9642344	9642344	WBGene00011493	4.36301	0.04984	I	9642344	9643804	1	T05F1.8	T05F1.8.1	T05F1.8.1
Body Wall Muscle	cis	I	10179004	10179004	10179004	WBGene00077526	3.20443	0.082819	I	10179004	10179744	1	C25A1.16	C25A1.16a.1	C25A1.16a.1
Body Wall Muscle	cis	I	11901608	11901608	11901608	WBGene00012953	-3.40047	0.02509	I	11901608	11903305	1	fbxa-216	Y47H9C.10.1	Y47H9C.10.1
Body Wall Muscle	cis	I	12091571	12091571	12091571	WBGene00012960	-5.44515	0	I	12091571	12094740	-1	Y47H10A.4	Y47H10A.4.1	Y47H10A.4.1
Body Wall Muscle	cis	I	12916441	12916441	12916441	WBGene00001433	-4.78503	0.00241	I	12916441	12918108	1	fkb-8	Y18D10A.25.1	Y18D10A.25.1
Body Wall Muscle	cis	I	12988223	12988223	12988223	WBGene00003753	2.43077	0.078108	I	12988223	12995475	1	nlp-15	CC4.2.1	CC4.2.1
Body Wall Muscle	cis	I	13235367	13235367	13235367	WBGene00014200	3.22412	0.068181	I	13235367	13236662	1	scrm-2	ZK1053.5.1	ZK1053.5.1
Body Wall Muscle	cis	I	13792645	13792645	13792645	WBGene00003581	3.09497	0.092704	I	13792645	13794152	-1	ndx-4	Y37H9A.6.1	Y37H9A.6.1
Body Wall Muscle	cis	I	13841895	13841895	13841895	WBGene00012239	-4.60671	0.031724	I	13841895	13843480	-1	W04A8.4	W04A8.4a.1	W04A8.4a.1
Body Wall Muscle	cis	I	14476674	14476674	14476674	WBGene00013677	-6.00401	0	I	14476674	14486767	-1	yars-1	Y105E8A.19.1	Y105E8A.19.1
Body Wall Muscle	cis	I	14875784	14875784	14875784	WBGene00001488	3.71137	0.050888	I	14875784	14900213	-1	frm-1	ZK270.2a.1	ZK270.2a.1
Body Wall Muscle	cis	II	309479	309479	309479	WBGene00019282	-3.15671	0.085232	II	309479	312210	-1	mps-2	K01A2.8a.1	K01A2.8a.1
Body Wall Muscle	cis	II	1072406	1072406	1072406	WBGene00019309	10.1374	0	II	1072406	1074012	1	K02E7.4	K02E7.4.1	K02E7.4.1
Body Wall Muscle	cis	II	1321037	1321037	1321037	WBGene00006924	3.20945	0.025	II	1321037	1323170	1	vig-1	F56D12.5a.1	F56D12.5a.1
Body Wall Muscle	cis	II	1758326	1758326	1758326	WBGene00018104	9.23197	0	II	1758326	1760667	1	fbxb-53	F36H5.5a.1	F36H5.5a.1
Body Wall Muscle	cis	II	1807407	1807407	1807407	WBGene00015611	5.27445	0	II	1807407	1808317	-1	C08F1.8	C08F1.8.1	C08F1.8.1
Body Wall Muscle	cis	II	2053919	2053919	2053919	WBGene00017210	-8.34588	0	II	2053919	2059072	-1	F07E5.5	F07E5.5.1	F07E5.5.1
Body Wall Muscle	cis	II	2141118	2141118	2141118	WBGene00016546	2.69189	0	II	2141118	2142957	1	C40A11.3	C40A11.3.1	C40A11.3.1
Body Wall Muscle	cis	II	2225817	2225817	2225817	WBGene00018785	4.03724	0.017798	II	2225817	2232470	-1	F54A3.6	F54A3.6a.1	F54A3.6a.1
Body Wall Muscle	cis	II	2233540	2233540	2233540	WBGene00018782	-9.1957	0	II	2233540	2243539	1	cct-3	F54A3.3.1	F54A3.3.1
Body Wall Muscle	cis	II	2299854	2299854	2299854	WBGene00015112	8.17232	0	II	2299854	2300946	-1	B0281.5	B0281.5a.1	B0281.5a.1
Body Wall Muscle	cis	II	2997021	2997021	2997021	WBGene00019511	-4.48084	0.014159	II	2997021	3000653	1	lido-8	K08A2.1.1	K08A2.1.1
Body Wall Muscle	cis	II	3209478	3209478	3209478	WBGene00022569	-5.09313	0.00241	II	3209478	3211181	1	ZC239.6	ZC239.6.1	ZC239.6.1
Body Wall Muscle	cis	II	3212371	3212371	3212371	WBGene00022568	-4.54991	0.00241	II	3212371	3213208	1	ZC239.5	ZC239.5.1	ZC239.5.1
Body Wall Muscle	cis	II	3267663	3267663	3267663	WBGene00195073	-4.01743	0.007619	II	3267663	3271505	1	F02E11.7	F02E11.7a.1	F02E11.7a.1
Body Wall Muscle	cis	II	3375079	3375079	3375079	WBGene00021726	6.0031	0	II	3375079	3376714	1	bath-10	Y49F6C.4.1	Y49F6C.4.1
Body Wall Muscle	cis	II	3683177	3683177	3683177	WBGene00017583	-5.96798	0	II	3683177	3684996	1	F19B10.1	F19B10.1.1	F19B10.1.1
Body Wall Muscle	cis	II	3902860	3902860	3902860	WBGene00018747	-3.6779	0.020466	II	3902860	3904794	1	F53C3.3	F53C3.3.1	F53C3.3.1
Body Wall Muscle	cis	II	4038868	4038868	4038868	WBGene00004135	-7.64691	0	II	4038868	4043070	1	pqn-48	K07D4.8.1	K07D4.8.1
Body Wall Muscle	cis	II	4171294	4171294	4171294	WBGene00019858	4.82054	0	II	4171294	4173875	-1	R03H10.6	R03H10.6.1	R03H10.6.1
Body Wall Muscle	cis	II	4180248	4180248	4180248	WBGene00019854	3.2405	0.054874	II	4180248	4182119	1	R03H10.1	R03H10.1.1	R03H10.1.1
Body Wall Muscle	cis	II	4727326	4727326	4727326	WBGene00017374	-4.54784	0	II	4727326	4727869	-1	ttr-41	F10G7.11.1	F10G7.11.1
Body Wall Muscle	cis	II	5346607	5346607	5346607	WBGene00017287	-3.26196	0.028571	II	5346607	5347013	1	F09E5.9	F09E5.9.1	F09E5.9.1
Body Wall Muscle	cis	II	5626316	5626316	5626316	WBGene00235269	-4.9776	0.00241	II	5626316	5627263	-1	F59E12.15	F59E12.15.1	F59E12.15.1
Body Wall Muscle	cis	II	5631357	5631357	5631357	WBGene00019120	-6.04235	0	II	5631357	5633284	1	npl-4.1	F59E12.4a.1	F59E12.4a.1
Body Wall Muscle	cis	II	5680980	5680980	5680980	WBGene00016114	-4.24227	0	II	5680980	5682667	1	flp-27	C25H3.5.1	C25H3.5.1
Body Wall Muscle	cis	II	5839639	5839639	5839639	WBGene00002268	-2.83032	0.070588	II	5839639	5841134	-1	lec-5	ZK1248.16.1	ZK1248.16.1
Body Wall Muscle	cis	II	5997803	5997803	5997803	WBGene00002088	3.28458	0.092704	II	5997803	5999019	1	ins-5	ZK84.3.1	ZK84.3.1
Body Wall Muscle	cis	II	6055039	6055039	6055039	WBGene00020027	-7.51206	0	II	6055039	6056388	-1	R12C12.7	R12C12.7.1	R12C12.7.1
Body Wall Muscle	cis	II	6288413	6288413	6288413	WBGene00017440	-3.63255	0.006593	II	6288413	6290097	-1	upb-1	F13H8.7.1	F13H8.7.1
Body Wall Muscle	cis	II	7113080	7113080	7113080	WBGene00017348	-3.68371	0.052972	II	7113080	7113732	1	F10E7.6	F10E7.6.1	F10E7.6.1
Body Wall Muscle	cis	II	7120589	7120589	7120589	WBGene00017352	3.89617	0.025	II	7120589	7121782	-1	F10E7.11	F10E7.11.1	F10E7.11.1
Body Wall Muscle	cis	II	7122242	7122242	7122242	WBGene00017344	-4.54148	0.006593	II	7122242	7124386	1	F10E7.2	F10E7.2.1	F10E7.2.1
Body Wall Muscle	cis	II	7425939	7425939	7425939	WBGene00019289	-4.45571	0.025	II	7425939	7434282	-1	kcc-3	K02A2.3a.1	K02A2.3a.1
Body Wall Muscle	cis	II	8141213	8141213	8141213	WBGene00008642	4.19664	0.019512	II	8141213	8143478	-1	F10B5.8	F10B5.8.1	F10B5.8.1
Body Wall Muscle	cis	II	8305745	8305745	8305745	WBGene00008819	-4.26062	0.028871	II	8305745	8321471	-1	shw-1	F14F11.1a.1	F14F11.1a.1
Body Wall Muscle	cis	II	8400299	8400299	8400299	WBGene00009897	-4.64839	0	II	8400299	8404848	-1	skpo-1	F49E12.1.1	F49E12.1.1
Body Wall Muscle	cis	II	8478010	8478010	8478010	WBGene00010877	-3.58251	0.076219	II	8478010	8480478	-1	lact-4	M05D6.4.1	M05D6.4.1
Body Wall Muscle	cis	II	9617426	9617426	9617426	WBGene00001038	-4.32609	0.048239	II	9617426	9624176	-1	dnj-20	T15H9.7a.1	T15H9.7a.1
Body Wall Muscle	cis	II	9934403	9934403	9934403	WBGene00007330	-4.32274	0.014159	II	9934403	9936893	-1	C05C10.3	C05C10.3.1	C05C10.3.1
Body Wall Muscle	cis	II	11027962	11027962	11027962	WBGene00003756	3.63578	0.080747	II	11027962	11030404	-1	nlp-18	F33A8.2.1	F33A8.2.1
Body Wall Muscle	cis	II	11489605	11489605	11489605	WBGene00007143	3.26512	0.062057	II	11489605	11493039	-1	B0334.3	B0334.3a.1	B0334.3a.1
Body Wall Muscle	cis	II	11545563	11545563	11545563	WBGene00001031	4.41845	0.014159	II	11545563	11547366	1	dnj-13	F54D5.8.1	F54D5.8.1
Body Wall Muscle	cis	II	11762166	11762166	11762166	WBGene00009690	4.18513	0.006593	II	11762166	11765662	-1	F44E5.3	F44E5.3.1	F44E5.3.1
Body Wall Muscle	cis	II	12383463	12383463	12383463	WBGene00013275	-16.8722	0	II	12383463	12384692	1	btb-14	Y57A10B.3.1	Y57A10B.3.1
Body Wall Muscle	cis	II	12800449	12800449	12800449	WBGene00012908	4.58069	0.00241	II	12800449	12805383	-1	Y46G5A.18	Y46G5A.18a.1	Y46G5A.18a.1
Body Wall Muscle	cis	II	13036348	13036348	13036348	WBGene00008930	-5.58569	0	II	13036348	13036965	-1	F18A11.3	F18A11.3.1	F18A11.3.1
Body Wall Muscle	cis	II	13472401	13472401	13472401	WBGene00008447	-5.40948	0.006593	II	13472401	13473995	1	E01G4.5	E01G4.5.1	E01G4.5.1
Body Wall Muscle	cis	II	13533486	13533486	13533486	WBGene00013001	-3.34143	0.087848	II	13533486	13541056	-1	Y48E1B.2	Y48E1B.2a.1	Y48E1B.2a.1
Body Wall Muscle	cis	II	14226377	14226377	14226377	WBGene00012983	-4.9954	0.00241	II	14226377	14234120	-1	men-1	Y48B6A.12.1	Y48B6A.12.1
Body Wall Muscle	cis	II	14257573	14257573	14257573	WBGene00013212	-3.48626	0.050888	II	14257573	14269192	-1	Y54G11A.1	Y54G11A.1.1	Y54G11A.1.1
Body Wall Muscle	cis	II	14348886	14348886	14348886	WBGene00185067	-3.93092	0.041509	II	14348886	14349406	-1	Y54G11A.17	Y54G11A.17.1	Y54G11A.17.1
Body Wall Muscle	cis	II	14526213	14526213	14526213	WBGene00010197	-2.85234	0.058511	II	14526213	14528296	-1	F57C2.5	F57C2.5a.1	F57C2.5a.1
Body Wall Muscle	cis	III	89453	89453	89453	WBGene00003931	3.56454	0.026801	III	89453	94809	-1	pat-4	C29F9.7.1	C29F9.7.1
Body Wall Muscle	cis	III	114903	114903	114903	WBGene00016221	-3.36244	0.062055	III	114903	116619	1	C29F9.6	C29F9.6.1	C29F9.6.1
Body Wall Muscle	cis	III	132418	132418	132418	WBGene00016216	-5.96479	0	III	132418	134401	1	pals-22	C29F9.1.1	C29F9.1.1
Body Wall Muscle	cis	III	949300	949300	949300	WBGene00020457	-3.92828	0.024	III	949300	950670	-1	fbxa-67	T12B5.11.1	T12B5.11.1
Body Wall Muscle	cis	III	950869	950869	950869	WBGene00020451	-2.6884	0.075798	III	950869	952264	1	fbxa-11	T12B5.4.1	T12B5.4.1
Body Wall Muscle	cis	III	1381445	1381445	1381445	WBGene00022339	-8.45577	0	III	1381445	1381627	1	Y82E9BR.6	Y82E9BR.6.1	Y82E9BR.6.1
Body Wall Muscle	cis	III	1777802	1777802	1777802	WBGene00021441	7.18133	0	III	1777802	1778309	1	Y39A3CL.3	Y39A3CL.3.1	Y39A3CL.3.1
Body Wall Muscle	cis	III	3933577	3933577	3933577	WBGene00003748	-2.48663	0.006593	III	3933577	3935908	-1	nlp-10	F37A8.4.1	F37A8.4.1
Body Wall Muscle	cis	III	4026568	4026568	4026568	WBGene00194692	2.57107	0.050888	III	4026568	4028161	-1	T02C12.5	T02C12.5.1	T02C12.5.1
Body Wall Muscle	cis	III	4189380	4189380	4189380	WBGene00206525	3.19321	0.029371	III	4189380	4190341	-1	R74.10	R74.10.1	R74.10.1
Body Wall Muscle	cis	III	5341682	5341682	5341682	WBGene00022664	4.49209	0.025	III	5341682	5344273	1	ZK121.2	ZK121.2.1	ZK121.2.1
Body Wall Muscle	cis	III	6383552	6383552	6383552	WBGene00002850	4.86359	0.029371	III	6383552	6389401	1	let-716	C16A3.3.1	C16A3.3.1
Body Wall Muscle	cis	III	6903895	6903895	6903895	WBGene00020314	6.2339	0	III	6903895	6905170	1	T07E3.3	T07E3.3.1	T07E3.3.1
Body Wall Muscle	cis	III	7829411	7829411	7829411	WBGene00022785	-3.48267	0.084494	III	7829411	7832503	1	ZK652.6	ZK652.6a.1	ZK652.6a.1
Body Wall Muscle	cis	III	8426334	8426334	8426334	WBGene00000414	4.36761	0.051136	III	8426334	8428583	1	cec-1	ZK1236.2.1	ZK1236.2.1
Body Wall Muscle	cis	III	9336881	9336881	9336881	WBGene00001263	3.87466	0	III	9336881	9344447	-1	emb-9	K04H4.1a.1	K04H4.1a.1
Body Wall Muscle	cis	III	10057822	10057822	10057822	WBGene00011805	4.06891	0.038396	III	10057822	10058684	1	T16G12.4	T16G12.4.1	T16G12.4.1
Body Wall Muscle	cis	III	10197716	10197716	10197716	WBGene00011869	2.4433	0.006593	III	10197716	10198352	1	dod-6	T20G5.7.1	T20G5.7.1
Body Wall Muscle	cis	III	10475245	10475245	10475245	WBGene00008426	-5.67482	0	III	10475245	10479758	1	D2045.9	D2045.9.1	D2045.9.1
Body Wall Muscle	cis	III	10796711	10796711	10796711	WBGene00010772	4.74455	0.006593	III	10796711	10802212	-1	K11D9.3	K11D9.3.1	K11D9.3.1
Body Wall Muscle	cis	III	11119803	11119803	11119803	WBGene00012977	3.36815	0.082586	III	11119803	11126890	1	Y48A6C.4	Y48A6C.4.1	Y48A6C.4.1
Body Wall Muscle	cis	III	11524322	11524322	11524322	WBGene00013442	2.91209	0.078238	III	11524322	11526564	1	Y66D12A.16	Y66D12A.16a.1	Y66D12A.16a.1
Body Wall Muscle	cis	III	11751320	11751320	11751320	WBGene00007703	3.40484	0.070588	III	11751320	11773681	-1	gbf-1	C24H11.7a.1	C24H11.7a.1
Body Wall Muscle	cis	III	11848152	11848152	11848152	WBGene00003234	-3.8375	0.029255	III	11848152	11849522	1	mif-1	Y56A3A.3.1	Y56A3A.3.1
Body Wall Muscle	cis	III	11929358	11929358	11929358	WBGene00044233	-4.73461	0.026667	III	11929358	11933639	-1	dolk-1	Y56A3A.36.1	Y56A3A.36.1
Body Wall Muscle	cis	III	12186411	12186411	12186411	WBGene00013548	2.33584	0.062063	III	12186411	12190116	1	lury-1	Y75B8A.11a.1	Y75B8A.11a.1
Body Wall Muscle	cis	III	12395465	12395465	12395465	WBGene00013033	-4.07063	0.004494	III	12395465	12398983	1	Y49E10.10	Y49E10.10.1	Y49E10.10.1
Body Wall Muscle	cis	IV	257384	257384	257384	WBGene00001071	-4.08443	0.028492	IV	257384	259204	-1	dpy-9	T21D12.2a.1	T21D12.2a.1
Body Wall Muscle	cis	IV	874791	874791	874791	WBGene00021938	-3.29966	0.041509	IV	874791	881910	1	Y55F3BR.1	Y55F3BR.1.1	Y55F3BR.1.1
Body Wall Muscle	cis	IV	1003600	1003600	1003600	WBGene00021925	3.21493	0.092704	IV	1003600	1005864	-1	immp-2	Y55F3AM.8a.1	Y55F3AM.8a.1
Body Wall Muscle	cis	IV	1077463	1077463	1077463	WBGene00000816	-5.44855	0	IV	1077463	1087013	-1	csn-4	Y55F3AM.15.1	Y55F3AM.15.1
Body Wall Muscle	cis	IV	2136895	2136895	2136895	WBGene00016918	9.49708	0	IV	2136895	2146461	1	test-1	C54E4.2a.1	C54E4.2a.1
Body Wall Muscle	cis	IV	3735845	3735845	3735845	WBGene00021370	-5.53548	0	IV	3735845	3738917	-1	nape-2	Y37E11AR.3a.1	Y37E11AR.3a.1
Body Wall Muscle	cis	IV	3744048	3744048	3744048	WBGene00021369	5.5472	0	IV	3744048	3747655	1	siah-1	Y37E11AR.2.1	Y37E11AR.2.1
Body Wall Muscle	cis	IV	6110651	6110651	6110651	WBGene00019750	2.08447	0.025	IV	6110651	6112391	-1	M03D4.3	M03D4.3.1	M03D4.3.1
Body Wall Muscle	cis	IV	6326526	6326526	6326526	WBGene00003082	3.77083	0.077778	IV	6326526	6329461	1	lsm-8	Y73B6BL.32.1	Y73B6BL.32.1
Body Wall Muscle	cis	IV	6409557	6409557	6409557	WBGene00022254	-4.2457	0.006593	IV	6409557	6413566	-1	nlp-71	Y73B6BL.35a.1	Y73B6BL.35a.1
Body Wall Muscle	cis	IV	6424600	6424600	6424600	WBGene00022245	2.95174	0.052038	IV	6424600	6426139	-1	acp-6	Y73B6BL.24.1	Y73B6BL.24.1
Body Wall Muscle	cis	IV	8651090	8651090	8651090	WBGene00016766	-3.83165	0.031724	IV	8651090	8651840	1	C49C8.2	C49C8.2.1	C49C8.2.1
Body Wall Muscle	cis	IV	8739504	8739504	8739504	WBGene00009013	-5.84186	0	IV	8739504	8740026	-1	mrps-33	F21D5.8.1	F21D5.8.1
Body Wall Muscle	cis	IV	9144692	9144692	9144692	WBGene00001444	-2.17224	0.09404	IV	9144692	9146122	1	flp-1	F23B2.5a.1	F23B2.5a.1
Body Wall Muscle	cis	IV	11394543	11394543	11394543	WBGene00006459	4.52269	0.014159	IV	11394543	11396728	1	tag-89	H02I12.3.1	H02I12.3.1
Body Wall Muscle	cis	IV	11415598	11415598	11415598	WBGene00009036	5.18772	0	IV	11415598	11416824	-1	F22B3.5	F22B3.5a.1	F22B3.5a.1
Body Wall Muscle	cis	IV	12944887	12944887	12944887	WBGene00010122	6.96804	0	IV	12944887	12946577	-1	F55G11.1	F55G11.1.1	F55G11.1.1
Body Wall Muscle	cis	IV	13256051	13256051	13256051	WBGene00010442	2.42502	0.080731	IV	13256051	13259076	1	bus-12	JC8.12a.1	JC8.12a.1
Body Wall Muscle	cis	IV	13365169	13365169	13365169	WBGene00013375	5.38721	0	IV	13365169	13368435	1	srsx-25	Y62E10A.4a.1	Y62E10A.4a.1
Body Wall Muscle	cis	IV	13982636	13982636	13982636	WBGene00006598	6.30981	0	IV	13982636	13984141	-1	tor-2	Y37A1B.13.1	Y37A1B.13.1
Body Wall Muscle	cis	IV	14703209	14703209	14703209	WBGene00013329	-9.57488	0	IV	14703209	14704255	-1	Y57G11C.40	Y57G11C.40.1	Y57G11C.40.1
Body Wall Muscle	cis	IV	15006247	15006247	15006247	WBGene00012764	-3.52486	0.076636	IV	15006247	15007193	1	Y41E3.6	Y41E3.6.1	Y41E3.6.1
Body Wall Muscle	cis	IV	15473660	15473660	15473660	WBGene00013531	5.23903	0	IV	15473660	15477512	1	Y73F8A.26	Y73F8A.26a.1	Y73F8A.26a.1
Body Wall Muscle	cis	IV	17096386	17096386	17096386	WBGene00013805	-4.61281	0.006593	IV	17096386	17100246	-1	bca-2	Y116A8C.28b.1	Y116A8C.28b.1
Body Wall Muscle	cis	IV	17250131	17250131	17250131	WBGene00013997	-5.79044	0	IV	17250131	17254964	1	ZK550.3	ZK550.3.1	ZK550.3.1
Body Wall Muscle	cis	IV	17281456	17281456	17281456	WBGene00012128	6.17527	0	IV	17281456	17284199	-1	nra-1	T28F3.1a.1	T28F3.1a.1
Body Wall Muscle	cis	IV	17368592	17368592	17368592	WBGene00007827	-2.62797	0.027737	IV	17368592	17370618	1	trh-1	C30H6.10.1	C30H6.10.1
Body Wall Muscle	cis	V	415713	415713	415713	WBGene00022645	-2.94173	0.027737	V	415713	417708	-1	ZK6.11	ZK6.11a.1	ZK6.11a.1
Body Wall Muscle	cis	V	532290	532290	532290	WBGene00003648	-3.31788	0.075989	V	532290	534064	1	nhr-58	R11G11.2.1	R11G11.2.1
Body Wall Muscle	cis	V	539460	539460	539460	WBGene00015758	1.88479	0.058511	V	539460	541485	1	nhr-155	C14C6.4.1	C14C6.4.1
Body Wall Muscle	cis	V	543469	543469	543469	WBGene00015757	4.25183	0.024	V	543469	545359	1	C14C6.3	C14C6.3.1	C14C6.3.1
Body Wall Muscle	cis	V	622170	622170	622170	WBGene00018616	-3.3913	0.009346	V	622170	622951	-1	F48G7.5	F48G7.5.1	F48G7.5.1
Body Wall Muscle	cis	V	674911	674911	674911	WBGene00017962	-4.13624	0.006593	V	674911	676754	-1	fbxa-72	F31F4.15a.1	F31F4.15a.1
Body Wall Muscle	cis	V	1804334	1804334	1804334	WBGene00002016	-7.20713	0	V	1804334	1804971	-1	hsp-16.2	Y46H3A.3a.1	Y46H3A.3a.1
Body Wall Muscle	cis	V	1805178	1805178	1805178	WBGene00002018	-7.42779	0	V	1805178	1805875	1	hsp-16.41	Y46H3A.2.1	Y46H3A.2.1
Body Wall Muscle	cis	V	2318525	2318525	2318525	WBGene00021235	-8.46831	0	V	2318525	2321052	-1	Y19D10B.6	Y19D10B.6.1	Y19D10B.6.1
Body Wall Muscle	cis	V	2688461	2688461	2688461	WBGene00021564	4.18277	0.009346	V	2688461	2694430	-1	Y45G12B.3	Y45G12B.3a.1	Y45G12B.3a.1
Body Wall Muscle	cis	V	3157077	3157077	3157077	WBGene00016474	7.97415	0	V	3157077	3157870	1	C36C5.5	C36C5.5.1	C36C5.5.1
Body Wall Muscle	cis	V	3158406	3158406	3158406	WBGene00016481	9.62606	0	V	3158406	3159165	-1	C36C5.12	C36C5.12.1	C36C5.12.1
Body Wall Muscle	cis	V	3164675	3164675	3164675	WBGene00016483	18.9635	0	V	3164675	3165515	-1	C36C5.14	C36C5.14.1	C36C5.14.1
Body Wall Muscle	cis	V	3166560	3166560	3166560	WBGene00016473	9.20415	0	V	3166560	3167268	1	C36C5.4	C36C5.4a.1	C36C5.4a.1
Body Wall Muscle	cis	V	3167968	3167968	3167968	WBGene00016484	15.1798	0	V	3167968	3168750	-1	C36C5.15	C36C5.15.1	C36C5.15.1
Body Wall Muscle	cis	V	3195408	3195408	3195408	WBGene00022258	3.52142	0.014159	V	3195408	3196882	-1	Y73C8B.1	Y73C8B.1.1	Y73C8B.1.1
Body Wall Muscle	cis	V	3268809	3268809	3268809	WBGene00020881	-3.79065	0.070588	V	3268809	3269510	-1	T28A11.19	T28A11.19.1	T28A11.19.1
Body Wall Muscle	cis	V	3280379	3280379	3280379	WBGene00020869	-19.3242	0	V	3280379	3281169	1	T28A11.2	T28A11.2.1	T28A11.2.1
Body Wall Muscle	cis	V	3281828	3281828	3281828	WBGene00269355	16.7452	0	V	3281828	3282704	1	T28A11.25	T28A11.25.1	T28A11.25.1
Body Wall Muscle	cis	V	3284929	3284929	3284929	WBGene00018055	-14.6034	0	V	3284929	3285792	1	F35F10.5	F35F10.5.1	F35F10.5.1
Body Wall Muscle	cis	V	3286432	3286432	3286432	WBGene00018057	-8.69159	0	V	3286432	3287460	-1	F35F10.7	F35F10.7.1	F35F10.7.1
Body Wall Muscle	cis	V	3289798	3289798	3289798	WBGene00018054	4.27685	0.009346	V	3289798	3295069	1	F35F10.4	F35F10.4	F35F10.4
Body Wall Muscle	cis	V	3318174	3318174	3318174	WBGene00018062	15.9107	0	V	3318174	3319062	-1	F35F10.13	F35F10.13.1	F35F10.13.1
Body Wall Muscle	cis	V	3319466	3319466	3319466	WBGene00018063	-3.51691	0.062496	V	3319466	3320105	-1	F35F10.14	F35F10.14a.1	F35F10.14a.1
Body Wall Muscle	cis	V	3320720	3320720	3320720	WBGene00015882	-5.15301	0	V	3320720	3324279	-1	C17B7.8	C17B7.8a.1	C17B7.8a.1
Body Wall Muscle	cis	V	3339348	3339348	3339348	WBGene00015878	-10.1421	0	V	3339348	3340092	1	C17B7.4	C17B7.4.1	C17B7.4.1
Body Wall Muscle	cis	V	3340179	3340179	3340179	WBGene00015884	-9.46218	0	V	3340179	3342006	-1	C17B7.10	C17B7.10a.1	C17B7.10a.1
Body Wall Muscle	cis	V	3342804	3342804	3342804	WBGene00015877	-3.95028	0.051136	V	3342804	3343865	1	C17B7.3	C17B7.3a	C17B7.3a
Body Wall Muscle	cis	V	3350177	3350177	3350177	WBGene00268213	-18.4545	0	V	3350177	3350967	1	C17B7.15	C17B7.15.1	C17B7.15.1
Body Wall Muscle	cis	V	3353263	3353263	3353263	WBGene00015886	-15.9195	0	V	3353263	3353921	1	C17B7.12	C17B7.12.1	C17B7.12.1
Body Wall Muscle	cis	V	3369081	3369081	3369081	WBGene00015433	-14.0753	0	V	3369081	3369920	1	C04E12.2	C04E12.2.1	C04E12.2.1
Body Wall Muscle	cis	V	3393544	3393544	3393544	WBGene00020620	-8.32245	0	V	3393544	3394744	-1	T20D4.15	T20D4.15.1	T20D4.15.1
Body Wall Muscle	cis	V	3398690	3398690	3398690	WBGene00020617	-18.6726	0	V	3398690	3399640	1	T20D4.11	T20D4.11.1	T20D4.11.1
Body Wall Muscle	cis	V	3400252	3400252	3400252	WBGene00020616	-12.3372	0	V	3400252	3401063	1	T20D4.10	T20D4.10.1	T20D4.10.1
Body Wall Muscle	cis	V	3410520	3410520	3410520	WBGene00020612	-10.8786	0	V	3410520	3412858	1	arrd-22	T20D4.6.1	T20D4.6.1
Body Wall Muscle	cis	V	3772021	3772021	3772021	WBGene00019963	-3.64334	0.012613	V	3772021	3775546	1	R08E5.3	R08E5.3.1	R08E5.3.1
Body Wall Muscle	cis	V	3906141	3906141	3906141	WBGene00015897	3.47776	0.058511	V	3906141	3908435	1	nhr-156	C17E7.1.1	C17E7.1.1
Body Wall Muscle	cis	V	3989377	3989377	3989377	WBGene00003765	-2.40561	0.077284	V	3989377	3989770	1	nlp-27	B0213.2.1	B0213.2.1
Body Wall Muscle	cis	V	4043916	4043916	4043916	WBGene00016782	-2.37572	0.036351	V	4043916	4044951	1	phat-3	C49G7.4.1	C49G7.4.1
Body Wall Muscle	cis	V	4327121	4327121	4327121	WBGene00017060	4.21945	0.004494	V	4327121	4328736	1	D2063.1	D2063.1.1	D2063.1.1
Body Wall Muscle	cis	V	5035252	5035252	5035252	WBGene00019647	-17.4382	0	V	5035252	5036464	-1	K11D12.7	K11D12.7.1	K11D12.7.1
Body Wall Muscle	cis	V	5036572	5036572	5036572	WBGene00019650	-6.9026	0	V	5036572	5038658	-1	K11D12.11	K11D12.11.1	K11D12.11.1
Body Wall Muscle	cis	V	5127055	5127055	5127055	WBGene00017468	7.50123	0	V	5127055	5130076	1	F14F9.5	F14F9.5.1	F14F9.5.1
Body Wall Muscle	cis	V	5408528	5408528	5408528	WBGene00016081	5.19061	0	V	5408528	5410071	1	C25A6.1	C25A6.1.1	C25A6.1.1
Body Wall Muscle	cis	V	5876370	5876370	5876370	WBGene00015359	-3.51077	0.077778	V	5876370	5879849	1	C02G6.1	C02G6.1	C02G6.1
Body Wall Muscle	cis	V	5893312	5893312	5893312	WBGene00015423	3.63822	0.063532	V	5893312	5895208	1	C04E6.7	C04E6.7.1	C04E6.7.1
Body Wall Muscle	cis	V	6426193	6426193	6426193	WBGene00020275	-3.48297	0.055135	V	6426193	6427112	-1	atp-4	T05H4.12.1	T05H4.12.1
Body Wall Muscle	cis	V	6624702	6624702	6624702	WBGene00004092	9.4568	0	V	6624702	6626344	-1	ppt-1	F44C4.5.1	F44C4.5.1
Body Wall Muscle	cis	V	7196916	7196916	7196916	WBGene00017311	-4.17149	0.069024	V	7196916	7198437	1	F09G2.2	F09G2.2.1	F09G2.2.1
Body Wall Muscle	cis	V	7331168	7331168	7331168	WBGene00017363	3.52776	0.07577	V	7331168	7331779	1	F10G2.2	F10G2.2.1	F10G2.2.1
Body Wall Muscle	cis	V	7332562	7332562	7332562	WBGene00017362	10.5982	0	V	7332562	7333424	1	F10G2.1	F10G2.1.1	F10G2.1.1
Body Wall Muscle	cis	V	7416116	7416116	7416116	WBGene00045276	-2.96486	0.068179	V	7416116	7416628	1	F18E3.13	F18E3.13.1	F18E3.13.1
Body Wall Muscle	cis	V	7624952	7624952	7624952	WBGene00017201	-3.45362	0	V	7624952	7626453	1	grsp-4	F07C4.7.1	F07C4.7.1
Body Wall Muscle	cis	V	7668240	7668240	7668240	WBGene00015708	-2.42868	0.056684	V	7668240	7669000	1	C12D5.5	C12D5.5.1	C12D5.5.1
Body Wall Muscle	cis	V	7793367	7793367	7793367	WBGene00001464	-2.19443	0.082819	V	7793367	7794025	1	flp-21	C26F1.10.1	C26F1.10.1
Body Wall Muscle	cis	V	7996178	7996178	7996178	WBGene00022397	-4.69241	0.007619	V	7996178	8000233	1	Y97E10AR.2	Y97E10AR.2a.1	Y97E10AR.2a.1
Body Wall Muscle	cis	V	8218279	8218279	8218279	WBGene00019481	-3.2892	0.069374	V	8218279	8221316	-1	cogc-6	K07C11.9.1	K07C11.9.1
Body Wall Muscle	cis	V	9444050	9444050	9444050	WBGene00019237	-3.61162	0.072872	V	9444050	9460639	1	H24G06.1	H24G06.1a.1	H24G06.1a.1
Body Wall Muscle	cis	V	9946322	9946322	9946322	WBGene00077775	3.18423	0.099982	V	9946322	9948940	-1	nlp-58	T07C12.15.1	T07C12.15.1
Body Wall Muscle	cis	V	12478413	12478413	12478413	WBGene00000228	3.5189	0.033807	V	12478413	12484442	1	atn-1	W04D2.1a.1	W04D2.1a.1
Body Wall Muscle	cis	V	13665397	13665397	13665397	WBGene00010280	4.25647	0.048643	V	13665397	13669292	1	rde-12	F58G11.2a.1	F58G11.2a.1
Body Wall Muscle	cis	V	13950733	13950733	13950733	WBGene00011189	3.35215	0.053034	V	13950733	13953291	-1	R10D12.8	R10D12.8.1	R10D12.8.1
Body Wall Muscle	cis	V	15084059	15084059	15084059	WBGene00007235	-3.74417	0.031724	V	15084059	15085382	-1	ahsa-1	C01G10.8.1	C01G10.8.1
Body Wall Muscle	cis	V	16097985	16097985	16097985	WBGene00006075	-3.22842	0.070588	V	16097985	16100209	-1	str-7	F22B8.5a.1	F22B8.5a.1
Body Wall Muscle	cis	V	18198721	18198721	18198721	WBGene00008894	-6.35547	0	V	18198721	18205815	1	F16H6.4	F16H6.4a.1	F16H6.4a.1
Body Wall Muscle	cis	V	18207064	18207064	18207064	WBGene00008897	-11.6837	0	V	18207064	18209171	-1	F16H6.7	F16H6.7.1	F16H6.7.1
Body Wall Muscle	cis	V	18555387	18555387	18555387	WBGene00013077	3.19689	0.015878	V	18555387	18556643	-1	ttr-24	Y51A2D.9a.1	Y51A2D.9a.1
Body Wall Muscle	cis	V	18556714	18556714	18556714	WBGene00013078	2.81632	0.051136	V	18556714	18558099	1	ttr-25	Y51A2D.10a.1	Y51A2D.10a.1
Body Wall Muscle	cis	V	19752400	19752400	19752400	WBGene00012253	1.49958	0.092704	V	19752400	19755368	-1	clec-50	W04E12.8.1	W04E12.8.1
Body Wall Muscle	cis	V	19995986	19995986	19995986	WBGene00006786	-6.45678	0	V	19995986	20004485	-1	unc-51	Y60A3A.1.1	Y60A3A.1.1
Body Wall Muscle	cis	V	20454111	20454111	20454111	WBGene00005147	4.62626	0.006593	V	20454111	20456433	1	srd-70	F48F5.4a.1	F48F5.4a.1
Body Wall Muscle	cis	X	322523	322523	322523	WBGene00023458	-3.83251	0.031724	X	322523	323214	1	M02E1.3	M02E1.3.1	M02E1.3.1
Body Wall Muscle	cis	X	1079446	1079446	1079446	WBGene00003991	3.16589	0.036188	X	1079446	1080653	-1	pfn-3	K03E6.6.1	K03E6.6.1
Body Wall Muscle	cis	X	1534420	1534420	1534420	WBGene00019437	3.38961	0.048148	X	1534420	1536013	-1	K06A9.3	K06A9.3.1	K06A9.3.1
Body Wall Muscle	cis	X	2163384	2163384	2163384	WBGene00018590	2.73162	0.050888	X	2163384	2164069	1	nlp-37	F48B9.4.1	F48B9.4.1
Body Wall Muscle	cis	X	2342458	2342458	2342458	WBGene00003761	-8.08921	0	X	2342458	2342967	-1	nlp-23	T24D8.4.1	T24D8.4.1
Body Wall Muscle	cis	X	2834222	2834222	2834222	WBGene00022201	2.86476	0.098018	X	2834222	2840292	-1	Y71H10B.1	Y71H10B.1a.1	Y71H10B.1a.1
Body Wall Muscle	cis	X	3537641	3537641	3537641	WBGene00006863	-3.68198	0.006593	X	3537641	3540940	1	gyg-1	F56B6.4a.1	F56B6.4a.1
Body Wall Muscle	cis	X	4328400	4328400	4328400	WBGene00016039	3.26021	0.094595	X	4328400	4328916	-1	C24A8.5	C24A8.5.1	C24A8.5.1
Body Wall Muscle	cis	X	4960553	4960553	4960553	WBGene00000066	3.9176	0.015126	X	4960553	4964416	1	act-4	M03F4.2a.1	M03F4.2a.1
Body Wall Muscle	cis	X	4964413	4964413	4964413	WBGene00019759	-3.88817	0.035299	X	4964413	4969459	-1	M03F4.6	M03F4.6.1	M03F4.6.1
Body Wall Muscle	cis	X	6089033	6089033	6089033	WBGene00002007	-3.84865	0.031724	X	6089033	6092124	-1	hsp-3	C15H9.6a.1	C15H9.6a.1
Body Wall Muscle	cis	X	6102881	6102881	6102881	WBGene00015805	2.98985	0.094166	X	6102881	6103432	-1	C15H9.11	C15H9.11.1	C15H9.11.1
Body Wall Muscle	cis	X	7211705	7211705	7211705	WBGene00044283	-6.57548	0	X	7211705	7213956	1	spp-22	ZK867.3.1	ZK867.3.1
Body Wall Muscle	cis	X	7816720	7816720	7816720	WBGene00004758	3.83597	0.050888	X	7816720	7821045	1	sek-1	R03G5.2.1	R03G5.2.1
Body Wall Muscle	cis	X	8139446	8139446	8139446	WBGene00015322	4.26539	0.024	X	8139446	8140243	1	C02B8.3	C02B8.3.1	C02B8.3.1
Body Wall Muscle	cis	X	10084627	10084627	10084627	WBGene00012326	3.7907	0.050888	X	10084627	10104252	1	W07E11.1	W07E11.1a.1	W07E11.1a.1
Body Wall Muscle	cis	X	10091961	10091961	10091961	WBGene00001446	3.18887	0.059037	X	10091961	10092964	-1	flp-3	W07E11.2.1	W07E11.2.1
Body Wall Muscle	cis	X	11407054	11407054	11407054	WBGene00008572	-4.10098	0.006593	X	11407054	11407730	-1	F08B12.4	F08B12.4a.1	F08B12.4a.1
Body Wall Muscle	cis	X	12357427	12357427	12357427	WBGene00009637	2.6279	0.048734	X	12357427	12357919	1	nspc-13	F42F12.6.1	F42F12.6.1
Body Wall Muscle	cis	X	12861237	12861237	12861237	WBGene00011771	-3.95898	0.075598	X	12861237	12870025	1	T14G8.3	T14G8.3a.1	T14G8.3a.1
Body Wall Muscle	cis	X	12991447	12991447	12991447	WBGene00008694	-5.6548	0	X	12991447	12999638	1	vwa-8	F11C1.5a.1	F11C1.5a.1
Body Wall Muscle	cis	X	14170864	14170864	14170864	WBGene00007993	3.11442	0.095094	X	14170864	14174063	-1	idhb-1	C37E2.1.1	C37E2.1.1
Body Wall Muscle	cis	X	14350140	14350140	14350140	WBGene00010572	3.60814	0.05178	X	14350140	14352366	1	wdr-5.2	K04G11.4.1	K04G11.4.1
Body Wall Muscle	cis	X	14523575	14523575	14523575	WBGene00008357	-5.80389	0	X	14523575	14523997	1	nspc-16	D1025.6.1	D1025.6.1
Body Wall Muscle	cis	X	14529788	14529788	14529788	WBGene00008356	-1.86049	0.014159	X	14529788	14530214	-1	nspc-20	D1025.4.1	D1025.4.1
Body Wall Muscle	cis	X	14815828	14815828	14815828	WBGene00001329	-3.50389	0.058722	X	14815828	14818507	-1	epn-1	T04C10.2a.1	T04C10.2a.1
Body Wall Muscle	cis	X	15178096	15178096	15178096	WBGene00011680	-2.8742	0.080249	X	15178096	15181501	-1	T10B10.3	T10B10.3.1	T10B10.3.1
Body Wall Muscle	cis	X	15193086	15193086	15193086	WBGene00011683	-2.39642	0.015944	X	15193086	15194324	-1	phat-6	T10B10.6.1	T10B10.6.1
Body Wall Muscle	cis	X	15506037	15506037	15506037	WBGene00006494	-4.01591	0.048343	X	15506037	15507880	-1	zipt-7.2	H13N06.5.1	H13N06.5.1
Body Wall Muscle	cis	X	15841572	15841572	15841572	WBGene00010337	-5.9362	0	X	15841572	15842379	1	F59F4.2	F59F4.2.1	F59F4.2.1
Body Wall Muscle	cis	X	15944009	15944009	15944009	WBGene00003169	-3.33191	0.06254	X	15944009	15948951	1	mec-5	E03G2.3.1	E03G2.3.1
Body Wall Muscle	cis	X	16315356	16315356	16315356	WBGene00011310	3.47303	0.041509	X	16315356	16317729	-1	T01B4.3	T01B4.3.1	T01B4.3.1
Body Wall Muscle	cis	X	17398593	17398593	17398593	WBGene00017379	-4.61949	0	X	17398593	17399357	1	F11C7.7	F11C7.7.1	F11C7.7.1
Body Wall Muscle	cis	X	17420211	17420211	17420211	WBGene00003891	-2.7619	0.031724	X	17420211	17421582	-1	osm-11	F11C7.5.1	F11C7.5.1
Germline	trans	I	12013142	11931433	12013142	WBGene00001647	-5.78265	0	I	7699543	7700958	1	gna-2	T23G11.2.1	T23G11.2.1
Germline	trans	I	9166460	4646113	12013142	WBGene00001225	4.16346	0.064132	II	14795404	14798224	1	eif-3.B	Y54E2A.11a.1	Y54E2A.11a.1
Germline	trans	I	12013142	5019104	13136788	WBGene00003594	4.18649	0.073438	III	11923886	11929376	1	nft-1	Y56A3A.13.1	Y56A3A.13.1
Germline	trans	I	5019104	2533936	10890182	WBGene00001630	-5.15814	0.04381	III	13187392	13204897	1	gly-5	Y39E4B.12a.1	Y39E4B.12a.1
Germline	trans	I	10156866	3541862	10890182	WBGene00004473	3.31941	0.01573	IV	7083694	7084682	-1	rps-4	Y43B11AR.4.1	Y43B11AR.4.1
Germline	trans	II	4858787	4858787	9884673	WBGene00017461	-8.1647	0	II	3343710	3344967	-1	bath-28	F14D2.13a.1	F14D2.13a.1
Germline	trans	II	4858787	4858787	5458322	WBGene00017462	-7.99972	0	II	3346745	3347519	-1	F14D2.14	F14D2.14.1	F14D2.14.1
Germline	trans	II	14037703	13347855	15268473	WBGene00011458	-3.79489	0.067213	II	7820333	7822554	-1	irld-47	T05A6.4.1	T05A6.4.1
Germline	trans	III	9337156	3574558	11144096	WBGene00015414	4.74244	0	IV	3394366	3394527	1	C04C3.4	C04C3.4.1	C04C3.4.1
Germline	trans	III	12575378	11442402	13614810	WBGene00012877	4.0045	0.078462	IV	13656413	13659547	-1	Y45F10C.1	Y45F10C.1.1	Y45F10C.1.1
Germline	trans	III	2008318	1221478	2304000	WBGene00044638	-1.68245	0.067213	X	16213373	16213599	1	F23A7.8	F23A7.8.1	F23A7.8.1
Germline	trans	IV	4749421	2601170	13648194	WBGene00020858	-4.2389	0.092304	I	10881553	10892189	1	mop-25.3	T27C10.3.1	T27C10.3.1
Germline	trans	IV	15275798	13648194	16022090	WBGene00004798	-4.18515	0	III	10506106	10506801	-1	sip-1	F43D9.4.1	F43D9.4.1
Germline	trans	IV	9773348	6738858	10126822	WBGene00001937	7.06593	0	IV	11406365	11406893	-1	his-63	F22B3.2.1	F22B3.2.1
Germline	trans	IV	10126822	8286661	10126822	WBGene00001938	12.2319	0	IV	11407084	11407496	1	his-64	F22B3.1.1	F22B3.1.1
Germline	trans	IV	16022090	14343833	17350767	WBGene00022587	-3.55324	0.092849	V	5471833	5473146	1	ZC317.1	ZC317.1	ZC317.1
Germline	trans	IV	6295111	3567071	12697225	WBGene00010212	-3.69086	0.078863	V	17640672	17650527	-1	fbxa-192	F57G4.8.1	F57G4.8.1
Germline	trans	V	7333065	4497522	15919490	WBGene00021658	4.88248	0.011905	I	347469	348357	1	Y48G1A.2	Y48G1A.2.1	Y48G1A.2.1
Germline	trans	V	585927	32916	2564259	WBGene00021841	3.73611	0.067213	I	3032935	3034761	1	Y54E10BR.2	Y54E10BR.2.1	Y54E10BR.2.1
Germline	trans	V	12729109	2564259	15919490	WBGene00001856	-3.49915	0.04888	I	5774585	5775610	1	hil-5	B0414.3.1	B0414.3.1
Germline	trans	V	14523489	10580509	17812652	WBGene00008237	5.90055	0.023158	V	9547606	9549836	-1	nstp-10	C50F4.14a.1	C50F4.14a.1
Germline	trans	X	5852244	3163648	11576045	WBGene00004418	3.61539	0.048649	I	111038	112417	1	rpl-7	F53G12.10.1	F53G12.10.1
Germline	trans	X	13804977	3163648	17717341	WBGene00002077	-3.74822	0.04381	I	310981	314989	-1	imb-3	C53D5.6.1	C53D5.6.1
Germline	trans	X	12934742	5852244	13804977	WBGene00004439	4.38098	0	I	8329062	8329684	-1	rpl-25.2	F52B5.6.1	F52B5.6.1
Germline	trans	X	17717341	5852244	17717341	WBGene00009122	3.10348	0.056321	I	10569112	10570030	1	tct-1	F25H2.11.1	F25H2.11.1
Germline	trans	X	466743	466743	7775066	WBGene00014165	-3.99327	0.010877	II	10100310	10103059	1	puf-12	ZK945.3.1	ZK945.3.1
Germline	trans	X	17717341	12584141	17717341	WBGene00002064	5.49313	0	III	9745864	9747193	-1	iff-1	T05G5.10a.1	T05G5.10a.1
Germline	trans	X	466743	466743	17717341	WBGene00015038	4.50139	0.078462	IV	3543628	3547600	-1	nstp-6	B0212.4a.1	B0212.4a.1
Germline	trans	X	5852244	3163648	12584141	WBGene00004471	4.8143	0.026531	IV	7925298	7926391	-1	rps-2	C49H3.11.1	C49H3.11.1
Germline	trans	X	17717341	466743	17717341	WBGene00017984	3.18373	0.0625	V	4369351	4371383	-1	F32D1.5	F32D1.5a.1	F32D1.5a.1
Germline	trans	X	11576045	5852244	17717341	WBGene00008920	4.00728	0.042937	V	10965675	10968070	1	eef-1G	F17C11.9a.1	F17C11.9a.1
Germline	trans	X	17717341	9016737	17717341	WBGene00011610	-4.13415	0.026531	X	178242	179376	1	T08D2.5	T08D2.5.1	T08D2.5.1
Germline	cis	I	43733	43733	43733	WBGene00022275	-2.96212	0.005556	I	43733	44677	1	Y74C9A.1	Y74C9A.1.1	Y74C9A.1.1
Germline	cis	I	127297	127297	127297	WBGene00003229	2.99149	0.071972	I	127297	134065	1	mex-3	F53G12.5a.1	F53G12.5a.1
Germline	cis	I	216028	216028	216028	WBGene00021662	7.7499	0	I	216028	216996	1	snpc-3.3	Y48G1BL.1.1	Y48G1BL.1.1
Germline	cis	I	310981	310981	310981	WBGene00002077	-2.7567	0.033129	I	310981	314989	-1	imb-3	C53D5.6.1	C53D5.6.1
Germline	cis	I	618160	618160	618160	WBGene00018921	2.8658	0.032721	I	618160	621490	1	sago-2	F56A6.1a.1	F56A6.1a.1
Germline	cis	I	3150409	3150409	3150409	WBGene00019598	-2.53782	0.046243	I	3150409	3152003	-1	K09H9.7	K09H9.7.1	K09H9.7.1
Germline	cis	I	3462270	3462270	3462270	WBGene00021640	-6.86914	0	I	3462270	3468187	-1	Y47G6A.14	Y47G6A.14.1	Y47G6A.14.1
Germline	cis	I	4185197	4185197	4185197	WBGene00004093	-7.59974	0	I	4185197	4189956	1	ppw-1	C18E3.7b.1	C18E3.7b.1
Germline	cis	I	4444719	4444719	4444719	WBGene00001231	7.18465	0	I	4444719	4446598	1	eif-3.H	C41D11.2.1	C41D11.2.1
Germline	cis	I	4824921	4824921	4824921	WBGene00019013	3.01891	0.043275	I	4824921	4826633	-1	tofu-4	F57C9.7.1	F57C9.7.1
Germline	cis	I	5103581	5103581	5103581	WBGene00000502	3.06553	0.063224	I	5103581	5104956	-1	chp-1	Y110A7A.13.1	Y110A7A.13.1
Germline	cis	I	5401757	5401757	5401757	WBGene00016040	-2.57058	0.051111	I	5401757	5402896	1	C24A11.1	C24A11.1.1	C24A11.1.1
Germline	cis	I	5619569	5619569	5619569	WBGene00000473	-2.50708	0.062401	I	5619569	5620668	1	cey-2	F46F11.2.1	F46F11.2.1
Germline	cis	I	5674304	5674304	5674304	WBGene00020558	3.07536	0.052346	I	5674304	5676609	1	T19B4.5	T19B4.5.1	T19B4.5.1
Germline	cis	I	5990741	5990741	5990741	WBGene00004803	-2.78556	0.071912	I	5990741	5992658	1	sir-2.4	C06A5.11a.1	C06A5.11a.1
Germline	cis	I	6004599	6004599	6004599	WBGene00044414	-4.38982	0.004211	I	6004599	6007595	-1	C06A5.12	C06A5.12.1	C06A5.12.1
Germline	cis	I	6064088	6064088	6064088	WBGene00023409	-3.22365	0.059121	I	6064088	6065298	1	mbd-2	C27A12.10.1	C27A12.10.1
Germline	cis	I	6220090	6220090	6220090	WBGene00004486	2.2915	0.041781	I	6220090	6220766	-1	rps-17	T08B2.10.1	T08B2.10.1
Germline	cis	I	7095486	7095486	7095486	WBGene00009052	-4.74989	0	I	7095486	7098406	1	ekl-1	F22D6.6.1	F22D6.6.1
Germline	cis	I	7235371	7235371	7235371	WBGene00011061	-3.40955	0	I	7235371	7238790	1	wago-1	R06C7.1.1	R06C7.1.1
Germline	cis	I	7588580	7588580	7588580	WBGene00008417	-3.02623	0.005556	I	7588580	7590565	1	D2030.7	D2030.7.1	D2030.7.1
Germline	cis	I	7699543	7699543	7699543	WBGene00001647	-4.93879	0	I	7699543	7700958	1	gna-2	T23G11.2.1	T23G11.2.1
Germline	cis	I	7848975	7848975	7848975	WBGene00006386	-3.18442	0.049143	I	7848975	7853631	1	taf-5	F30F8.8.1	F30F8.8.1
Germline	cis	I	9416704	9416704	9416704	WBGene00007643	-2.64252	0.080997	I	9416704	9418884	-1	marc-3	C17E4.3.1	C17E4.3.1
Germline	cis	I	9422556	9422556	9422556	WBGene00007645	-3.21066	0.051111	I	9422556	9431120	1	C17E4.6	C17E4.6.1	C17E4.6.1
Germline	cis	I	9901255	9901255	9901255	WBGene00009937	-2.41789	0.07864	I	9901255	9902929	1	lsl-1	F52F12.4.1	F52F12.4.1
Germline	cis	I	9976393	9976393	9976393	WBGene00001226	2.26537	0.078924	I	9976393	9979662	-1	eif-3.C	T23D8.4.1	T23D8.4.1
Germline	cis	I	10184478	10184478	10184478	WBGene00007709	-6.35367	0	I	10184478	10185470	-1	clec-87	C25A1.8.1	C25A1.8.1
Germline	cis	I	11439289	11439289	11439289	WBGene00007766	-8.54702	0	I	11439289	11440709	1	C27C7.1	C27C7.1.1	C27C7.1.1
Germline	cis	I	11851566	11851566	11851566	WBGene00000415	-3.1688	0.034848	I	11851566	11868105	-1	ced-1	Y47H9C.4a.1	Y47H9C.4a.1
Germline	cis	I	11901608	11901608	11901608	WBGene00012953	-3.58997	0	I	11901608	11903305	1	fbxa-216	Y47H9C.10.1	Y47H9C.10.1
Germline	cis	I	11910328	11910328	11910328	WBGene00011156	2.76546	0	I	11910328	11911021	-1	rbm-3.2	R09B3.3.1	R09B3.3.1
Germline	cis	I	12647376	12647376	12647376	WBGene00010420	5.01795	0	I	12647376	12652087	-1	mcrs-1	H28O16.2.1	H28O16.2.1
Germline	cis	I	12665067	12665067	12665067	WBGene00012037	-3.08271	0.075201	I	12665067	12668893	1	T26E3.4	T26E3.4.1	T26E3.4.1
Germline	cis	I	12749890	12749890	12749890	WBGene00012195	-3.64767	0.000688	I	12749890	12752087	1	bath-34	W02A11.5.1	W02A11.5.1
Germline	cis	I	12861951	12861951	12861951	WBGene00012481	-4.49279	0	I	12861951	12863544	-1	Y18D10A.11	Y18D10A.11.1	Y18D10A.11.1
Germline	cis	I	12878595	12878595	12878595	WBGene00003905	-3.73962	0.035303	I	12878595	12902806	1	pad-1	Y18D10A.13.1	Y18D10A.13.1
Germline	cis	I	12904470	12904470	12904470	WBGene00012484	-2.49399	0.077076	I	12904470	12906212	1	car-1	Y18D10A.17.1	Y18D10A.17.1
Germline	cis	I	13337460	13337460	13337460	WBGene00012345	-2.5245	0.049143	I	13337460	13338921	-1	W08E3.4	W08E3.4.1	W08E3.4.1
Germline	cis	I	13339397	13339397	13339397	WBGene00004915	5.18331	0	I	13339397	13340224	1	snr-2	W08E3.1.1	W08E3.1.1
Germline	cis	I	14476674	14476674	14476674	WBGene00013677	-6.13452	0	I	14476674	14486767	-1	yars-1	Y105E8A.19.1	Y105E8A.19.1
Germline	cis	I	14707059	14707059	14707059	WBGene00013200	-3.15416	0.029804	I	14707059	14707875	-1	Y54E5A.5	Y54E5A.5.1	Y54E5A.5.1
Germline	cis	II	30061	30061	30061	WBGene00017746	3.76569	0.013534	II	30061	31584	-1	F23F1.5	F23F1.5.1	F23F1.5.1
Germline	cis	II	1321037	1321037	1321037	WBGene00006924	6.48781	0	II	1321037	1323170	1	vig-1	F56D12.5a.1	F56D12.5a.1
Germline	cis	II	1661806	1661806	1661806	WBGene00022564	-5.67513	0	II	1661806	1662949	-1	ZC204.14	ZC204.14.1	ZC204.14.1
Germline	cis	II	1710259	1710259	1710259	WBGene00018439	-2.64722	0.045486	II	1710259	1711417	1	fbxa-184	F45C12.8.1	F45C12.8.1
Germline	cis	II	1860646	1860646	1860646	WBGene00194998	-8.18709	0	II	1860646	1861335	-1	C16C4.18	C16C4.18.1	C16C4.18.1
Germline	cis	II	1919926	1919926	1919926	WBGene00018667	-8.01764	0	II	1919926	1921111	-1	bath-7	F52C6.10.1	F52C6.10.1
Germline	cis	II	1921452	1921452	1921452	WBGene00018668	-11.3252	0	II	1921452	1922744	-1	bath-2	F52C6.11.1	F52C6.11.1
Germline	cis	II	1923140	1923140	1923140	WBGene00018661	-7.54529	0	II	1923140	1923827	1	F52C6.4	F52C6.4.1	F52C6.4.1
Germline	cis	II	1924759	1924759	1924759	WBGene00018660	-5.57221	0	II	1924759	1925752	1	F52C6.3	F52C6.3.1	F52C6.3.1
Germline	cis	II	1929149	1929149	1929149	WBGene00018669	-7.14479	0	II	1929149	1930086	-1	F52C6.12	F52C6.12.1	F52C6.12.1
Germline	cis	II	2022673	2022673	2022673	WBGene00000864	-3.4574	0.005556	II	2022673	2023614	-1	cya-2	F59H6.7.1	F59H6.7.1
Germline	cis	II	2027612	2027612	2027612	WBGene00019139	-6.78585	0	II	2027612	2028812	-1	bath-1	F59H6.9.1	F59H6.9.1
Germline	cis	II	2029232	2029232	2029232	WBGene00019140	-3.78893	0.004211	II	2029232	2030467	-1	bath-3	F59H6.10.1	F59H6.10.1
Germline	cis	II	2030750	2030750	2030750	WBGene00019141	-16.3557	0	II	2030750	2031952	-1	bath-5	F59H6.11.1	F59H6.11.1
Germline	cis	II	2032569	2032569	2032569	WBGene00019142	-9.76972	0	II	2032569	2033243	1	btb-4	F59H6.12.1	F59H6.12.1
Germline	cis	II	2035702	2035702	2035702	WBGene00019132	-7.04841	0	II	2035702	2039388	-1	bath-19	F59H6.1.1	F59H6.1.1
Germline	cis	II	2044619	2044619	2044619	WBGene00015014	-7.04642	0	II	2044619	2045601	-1	bath-24	B0047.3.1	B0047.3.1
Germline	cis	II	2053919	2053919	2053919	WBGene00017210	-11.93	0	II	2053919	2059072	-1	F07E5.5	F07E5.5.1	F07E5.5.1
Germline	cis	II	2092681	2092681	2092681	WBGene00020537	4.17111	0	II	2092681	2093876	-1	fbxb-37	T16A1.8.1	T16A1.8.1
Germline	cis	II	2199143	2199143	2199143	WBGene00021985	-2.7666	0.017778	II	2199143	2204139	-1	Y59C2A.2	Y59C2A.2.1	Y59C2A.2.1
Germline	cis	II	2225817	2225817	2225817	WBGene00018785	5.72508	0	II	2225817	2232470	-1	F54A3.6	F54A3.6a.1	F54A3.6a.1
Germline	cis	II	2233540	2233540	2233540	WBGene00018782	-5.24221	0	II	2233540	2243539	1	cct-3	F54A3.3.1	F54A3.3.1
Germline	cis	II	2886317	2886317	2886317	WBGene00022448	2.95838	0.051111	II	2886317	2889016	-1	pinn-1	Y110A2AL.13.1	Y110A2AL.13.1
Germline	cis	II	3062542	3062542	3062542	WBGene00021294	2.69963	0.078722	II	3062542	3071381	-1	Y25C1A.7	Y25C1A.7a.1	Y25C1A.7a.1
Germline	cis	II	3341268	3341268	3341268	WBGene00017459	-7.09052	0	II	3341268	3342104	-1	F14D2.11	F14D2.11.1	F14D2.11.1
Germline	cis	II	3342335	3342335	3342335	WBGene00023427	-3.03611	0.012214	II	3342335	3343814	-1	F14D2.15	F14D2.15.1	F14D2.15.1
Germline	cis	II	3343710	3343710	3343710	WBGene00017461	-7.90951	0	II	3343710	3344967	-1	bath-28	F14D2.13a.1	F14D2.13a.1
Germline	cis	II	3345218	3345218	3345218	WBGene00017460	-6.06261	0	II	3345218	3346378	-1	bath-30	F14D2.12.1	F14D2.12.1
Germline	cis	II	3346745	3346745	3346745	WBGene00017462	-7.62605	0	II	3346745	3347519	-1	F14D2.14	F14D2.14.1	F14D2.14.1
Germline	cis	II	3347574	3347574	3347574	WBGene00017456	-3.69866	0	II	3347574	3349870	-1	F14D2.8	F14D2.8.1	F14D2.8.1
Germline	cis	II	3350252	3350252	3350252	WBGene00017452	-2.83126	0.051111	II	3350252	3358981	1	bath-29	F14D2.4a.1	F14D2.4a.1
Germline	cis	II	3359139	3359139	3359139	WBGene00017451	-3.21721	0.005556	II	3359139	3360255	1	lido-14	F14D2.2.1	F14D2.2.1
Germline	cis	II	3360221	3360221	3360221	WBGene00017450	-6.18176	0	II	3360221	3361354	1	bath-27	F14D2.1.1	F14D2.1.1
Germline	cis	II	3446957	3446957	3446957	WBGene00195070	3.16648	0.005556	II	3446957	3448020	1	C16C8.20	C16C8.20.1	C16C8.20.1
Germline	cis	II	3919794	3919794	3919794	WBGene00018756	-5.46904	0	II	3919794	3927982	-1	plpp-1.1	F53C3.13a.1	F53C3.13a.1
Germline	cis	II	3932178	3932178	3932178	WBGene00021192	-4.71462	0	II	3932178	3933740	-1	Y14H12B.2	Y14H12B.2.1	Y14H12B.2.1
Germline	cis	II	4523622	4523622	4523622	WBGene00015134	3.68491	0.002128	II	4523622	4524589	1	B0304.2	B0304.2.1	B0304.2.1
Germline	cis	II	5509028	5509028	5509028	WBGene00022673	-2.67761	0.072038	II	5509028	5513775	-1	ZK177.8	ZK177.8a.1	ZK177.8a.1
Germline	cis	II	5626316	5626316	5626316	WBGene00235269	-7.09022	0	II	5626316	5627263	-1	F59E12.15	F59E12.15.1	F59E12.15.1
Germline	cis	II	5627244	5627244	5627244	WBGene00019122	-2.78104	0.053271	II	5627244	5630048	-1	F59E12.6	F59E12.6a.1	F59E12.6a.1
Germline	cis	II	5631357	5631357	5631357	WBGene00019120	-7.91193	0	II	5631357	5633284	1	npl-4.1	F59E12.4a.1	F59E12.4a.1
Germline	cis	II	6055039	6055039	6055039	WBGene00020027	-6.81077	0	II	6055039	6056388	-1	R12C12.7	R12C12.7.1	R12C12.7.1
Germline	cis	II	6361159	6361159	6361159	WBGene00019608	-2.48694	0.079819	II	6361159	6365367	-1	ani-2	K10B2.5.1	K10B2.5.1
Germline	cis	II	7065618	7065618	7065618	WBGene00003784	5.37336	0	II	7065618	7067051	1	nos-2	ZK1127.1.1	ZK1127.1.1
Germline	cis	II	7120589	7120589	7120589	WBGene00017352	7.25078	0	II	7120589	7121782	-1	F10E7.11	F10E7.11.1	F10E7.11.1
Germline	cis	II	7122242	7122242	7122242	WBGene00017344	-16.3438	0	II	7122242	7124386	1	F10E7.2	F10E7.2.1	F10E7.2.1
Germline	cis	II	7130525	7130525	7130525	WBGene00020320	-4.38782	0.004211	II	7130525	7132055	-1	T07F8.4	T07F8.4.1	T07F8.4.1
Germline	cis	II	7689710	7689710	7689710	WBGene00017549	-2.55273	0.033129	II	7689710	7690572	-1	pid-1	F18A1.8.1	F18A1.8.1
Germline	cis	II	8067990	8067990	8067990	WBGene00011511	-4.51189	0	II	8067990	8073372	-1	gpcp-2	T05H10.7a.1	T05H10.7a.1
Germline	cis	II	8400299	8400299	8400299	WBGene00009897	-4.43488	0	II	8400299	8404848	-1	skpo-1	F49E12.1.1	F49E12.1.1
Germline	cis	II	8571085	8571085	8571085	WBGene00010042	-3.06101	0.062962	II	8571085	8572904	1	bcs-1	F54C9.6a.1	F54C9.6a.1
Germline	cis	II	8713992	8713992	8713992	WBGene00004279	-3.29088	0.072038	II	8713992	8715013	-1	rab-21	T01B7.3.1	T01B7.3.1
Germline	cis	II	9099371	9099371	9099371	WBGene00012000	-2.95957	0.029677	II	9099371	9100639	1	T24H10.1	T24H10.1.1	T24H10.1.1
Germline	cis	II	9223269	9223269	9223269	WBGene00014209	-3.89405	0.004211	II	9223269	9225176	1	ZK1067.3	ZK1067.3.1	ZK1067.3.1
Germline	cis	II	10041134	10041134	10041134	WBGene00009946	-3.31377	0.025651	II	10041134	10042515	1	ogr-2	F52H3.4.1	F52H3.4.1
Germline	cis	II	10171255	10171255	10171255	WBGene00001686	-7.98615	0	II	10171255	10172497	1	gpd-4	F33H1.2.1	F33H1.2.1
Germline	cis	II	10394114	10394114	10394114	WBGene00001683	3.98306	0	II	10394114	10395349	1	gpd-1	T09F3.3.1	T09F3.3.1
Germline	cis	II	11676306	11676306	11676306	WBGene00008136	3.2402	0.090234	II	11676306	11679197	1	C47D12.2	C47D12.2.1	C47D12.2.1
Germline	cis	II	11696171	11696171	11696171	WBGene00008140	-3.66419	0.020502	II	11696171	11705371	1	xpf-1	C47D12.8.1	C47D12.8.1
Germline	cis	II	12133535	12133535	12133535	WBGene00013246	8.60948	0	II	12133535	12147134	1	Y57A10A.1	Y57A10A.1.1	Y57A10A.1.1
Germline	cis	II	12280662	12280662	12280662	WBGene00002063	7.16926	0	II	12280662	12284133	1	ife-5	Y57A10A.30.1	Y57A10A.30.1
Germline	cis	II	12800449	12800449	12800449	WBGene00012908	3.17984	0.005556	II	12800449	12805383	-1	Y46G5A.18	Y46G5A.18a.1	Y46G5A.18a.1
Germline	cis	II	13039790	13039790	13039790	WBGene00004242	-4.20716	0	II	13039790	13043476	-1	puf-6	F18A11.1.1	F18A11.1.1
Germline	cis	II	13338281	13338281	13338281	WBGene00012992	-2.5859	0.063366	II	13338281	13339961	1	mrpl-20	Y48C3A.10.1	Y48C3A.10.1
Germline	cis	II	13533486	13533486	13533486	WBGene00013001	-4.06746	0.004211	II	13533486	13541056	-1	Y48E1B.2	Y48E1B.2a.1	Y48E1B.2a.1
Germline	cis	II	13817759	13817759	13817759	WBGene00001890	-3.12673	0.004211	II	13817759	13818143	-1	his-16	ZK131.10.1	ZK131.10.1
Germline	cis	II	13821778	13821778	13821778	WBGene00001885	-3.43059	0.071937	II	13821778	13822333	1	his-11	ZK131.5.1	ZK131.5.1
Germline	cis	II	14063450	14063450	14063450	WBGene00002275	-4.0661	0	II	14063450	14066170	1	lem-2	W01G7.5.1	W01G7.5.1
Germline	cis	II	14250683	14250683	14250683	WBGene00001971	2.40672	0.072036	II	14250683	14251448	1	hmg-1.1	Y48B6A.14.1	Y48B6A.14.1
Germline	cis	II	14252357	14252357	14252357	WBGene00013213	3.9481	0.017778	II	14252357	14255705	1	Y54G11A.2	Y54G11A.2.1	Y54G11A.2.1
Germline	cis	II	14256610	14256610	14256610	WBGene00235256	-3.48098	0.004211	II	14256610	14256987	-1	Y54G11A.19	Y54G11A.19.1	Y54G11A.19.1
Germline	cis	II	14348886	14348886	14348886	WBGene00185067	-4.79222	0	II	14348886	14349406	-1	Y54G11A.17	Y54G11A.17.1	Y54G11A.17.1
Germline	cis	II	14408612	14408612	14408612	WBGene00009182	-2.8601	0.033129	II	14408612	14410836	1	F26H11.4	F26H11.4.1	F26H11.4.1
Germline	cis	II	14522385	14522385	14522385	WBGene00010193	6.26991	0	II	14522385	14523522	-1	btb-20	F57C2.1.1	F57C2.1.1
Germline	cis	II	14778345	14778345	14778345	WBGene00013193	-3.38783	0.005556	II	14778345	14782723	1	Y54E2A.8	Y54E2A.8a.1	Y54E2A.8a.1
Germline	cis	II	15090172	15090172	15090172	WBGene00013167	2.58509	0.089094	II	15090172	15109042	1	Y53F4B.21	Y53F4B.21.1	Y53F4B.21.1
Germline	cis	II	15120301	15120301	15120301	WBGene00013168	-3.13853	0.058794	II	15120301	15123345	1	arp-1	Y53F4B.22a.1	Y53F4B.22a.1
Germline	cis	III	57702	57702	57702	WBGene00021040	-7.14998	0	III	57702	58682	1	W05G11.2	W05G11.2.1	W05G11.2.1
Germline	cis	III	877435	877435	877435	WBGene00020761	5.19003	0	III	877435	879734	-1	T24C4.5	T24C4.5.1	T24C4.5.1
Germline	cis	III	900138	900138	900138	WBGene00017759	-2.75571	0.028124	III	900138	901444	-1	sucl-2	F23H11.3.1	F23H11.3.1
Germline	cis	III	1415152	1415152	1415152	WBGene00001236	2.90416	0.051111	III	1415152	1417188	-1	elc-1	Y82E9BR.15.1	Y82E9BR.15.1
Germline	cis	III	1555395	1555395	1555395	WBGene00022057	-3.66263	0.005556	III	1555395	1558529	-1	Y67D2.7	Y67D2.7.1	Y67D2.7.1
Germline	cis	III	1777802	1777802	1777802	WBGene00021441	8.1028	0	III	1777802	1778309	1	Y39A3CL.3	Y39A3CL.3.1	Y39A3CL.3.1
Germline	cis	III	2461911	2461911	2461911	WBGene00017101	-3.11583	0.063366	III	2461911	2465079	1	E02H9.3	E02H9.3a.1	E02H9.3a.1
Germline	cis	III	2512283	2512283	2512283	WBGene00004314	3.25069	0.004211	III	2512283	2528628	-1	rbc-2	Y54F10AM.10.1	Y54F10AM.10.1
Germline	cis	III	4058272	4058272	4058272	WBGene00001943	-2.72426	0.061862	III	4058272	4058743	-1	his-69	E03A3.3.1	E03A3.3.1
Germline	cis	III	4782505	4782505	4782505	WBGene00044225	3.53154	0.005556	III	4782505	4782805	1	C38D4.10	C38D4.10.1	C38D4.10.1
Germline	cis	III	4930602	4930602	4930602	WBGene00016145	-3.56612	0.02778	III	4930602	4932253	-1	C26E6.12	C26E6.12.1	C26E6.12.1
Germline	cis	III	5007100	5007100	5007100	WBGene00020099	-2.71623	0.062794	III	5007100	5008830	-1	R144.11	R144.11.1	R144.11.1
Germline	cis	III	5345252	5345252	5345252	WBGene00022663	3.36266	0.049143	III	5345252	5346117	-1	glrx-21	ZK121.1a.1	ZK121.1a.1
Germline	cis	III	5702248	5702248	5702248	WBGene00006359	-3.78533	0.013534	III	5702248	5705464	-1	swp-1	B0336.9a.1	B0336.9a.1
Germline	cis	III	6009550	6009550	6009550	WBGene00001166	-4.86096	0	III	6009550	6012839	1	eftu-2	ZK328.2.1	ZK328.2.1
Germline	cis	III	7572105	7572105	7572105	WBGene00004420	-9.96064	0	III	7572105	7572831	-1	rpl-9	R13A5.8.1	R13A5.8.1
Germline	cis	III	7573350	7573350	7573350	WBGene00003063	2.22313	0.063	III	7573350	7575263	1	lpd-7	R13A5.12.1	R13A5.12.1
Germline	cis	III	8614762	8614762	8614762	WBGene00015526	3.85494	0.004211	III	8614762	8616381	-1	C06E1.11	C06E1.11.1	C06E1.11.1
Germline	cis	III	8616781	8616781	8616781	WBGene00015747	-12.2604	0	III	8616781	8626917	-1	C13G5.2	C13G5.2.1	C13G5.2.1
Germline	cis	III	9558669	9558669	9558669	WBGene00008170	-2.70657	0.066859	III	9558669	9559427	-1	C48B4.7	C48B4.7.1	C48B4.7.1
Germline	cis	III	10052051	10052051	10052051	WBGene00011804	-2.90332	0.027397	III	10052051	10054302	1	T16G12.3	T16G12.3.1	T16G12.3.1
Germline	cis	III	10057822	10057822	10057822	WBGene00011805	2.93972	0.040993	III	10057822	10058684	1	T16G12.4	T16G12.4.1	T16G12.4.1
Germline	cis	III	10083462	10083462	10083462	WBGene00011811	4.94846	0	III	10083462	10085328	1	T16H12.1	T16H12.1a.1	T16H12.1a.1
Germline	cis	III	11509081	11509081	11509081	WBGene00013445	-3.13403	0.049932	III	11509081	11511467	1	Y66D12A.19	Y66D12A.19.1	Y66D12A.19.1
Germline	cis	III	11568137	11568137	11568137	WBGene00013435	-2.31587	0.08905	III	11568137	11573343	1	Y66D12A.9	Y66D12A.9.1	Y66D12A.9.1
Germline	cis	III	11915151	11915151	11915151	WBGene00013237	-2.22724	0.062379	III	11915151	11915712	-1	Y56A3A.19	Y56A3A.19.1	Y56A3A.19.1
Germline	cis	III	12031516	12031516	12031516	WBGene00013580	-2.87464	0.08136	III	12031516	12052303	-1	Y79H2A.3	Y79H2A.3a.1	Y79H2A.3a.1
Germline	cis	III	12351642	12351642	12351642	WBGene00013561	3.36565	0.051111	III	12351642	12354925	1	Y75B8A.31	Y75B8A.31.1	Y75B8A.31.1
Germline	cis	III	13509301	13509301	13509301	WBGene00003373	3.34374	0.027397	III	13509301	13514570	-1	mlh-1	T28A8.7.1	T28A8.7.1
Germline	cis	IV	794632	794632	794632	WBGene00018935	3.21574	0.017778	IV	794632	795689	-1	skr-18	F56B3.12.1	F56B3.12.1
Germline	cis	IV	832362	832362	832362	WBGene00044742	-3.10855	0.004211	IV	832362	833329	1	Y55F3BR.10	Y55F3BR.10.1	Y55F3BR.10.1
Germline	cis	IV	874791	874791	874791	WBGene00021938	-5.19307	0	IV	874791	881910	1	Y55F3BR.1	Y55F3BR.1.1	Y55F3BR.1.1
Germline	cis	IV	1077463	1077463	1077463	WBGene00000816	-7.63774	0	IV	1077463	1087013	-1	csn-4	Y55F3AM.15.1	Y55F3AM.15.1
Germline	cis	IV	1602985	1602985	1602985	WBGene00021515	-3.00277	0.058376	IV	1602985	1605609	1	set-23	Y41D4B.12a.1	Y41D4B.12a.1
Germline	cis	IV	1605712	1605712	1605712	WBGene00021514	-2.72189	0.069301	IV	1605712	1608901	1	Y41D4B.11	Y41D4B.11a.1	Y41D4B.11a.1
Germline	cis	IV	2390821	2390821	2390821	WBGene00021419	-3.43281	0.005556	IV	2390821	2396263	1	eri-5	Y38F2AR.1a.1	Y38F2AR.1a.1
Germline	cis	IV	2720323	2720323	2720323	WBGene00022381	-3.15511	0.005556	IV	2720323	2725858	-1	ubxn-2	Y94H6A.9a.1	Y94H6A.9a.1
Germline	cis	IV	2897694	2897694	2897694	WBGene00021898	2.88416	0.072038	IV	2897694	2901648	1	Y54G2A.36	Y54G2A.36.1	Y54G2A.36.1
Germline	cis	IV	2919826	2919826	2919826	WBGene00021887	-3.79292	0.005556	IV	2919826	2922251	-1	fbxc-45	Y54G2A.22.1	Y54G2A.22.1
Germline	cis	IV	3253263	3253263	3253263	WBGene00022060	-4.49945	0.004211	IV	3253263	3254543	-1	dmd-9	Y67D8A.3.1	Y67D8A.3.1
Germline	cis	IV	3803581	3803581	3803581	WBGene00019724	-3.02688	0.05276	IV	3803581	3804949	1	M02B7.2	M02B7.2a.1	M02B7.2a.1
Germline	cis	IV	3805485	3805485	3805485	WBGene00019723	-2.94548	0.02568	IV	3805485	3806711	1	fbxc-47	M02B7.1.1	M02B7.1.1
Germline	cis	IV	4047937	4047937	4047937	WBGene00003955	2.38229	0.072033	IV	4047937	4049448	-1	pcn-1	W03D2.4.1	W03D2.4.1
Germline	cis	IV	4130503	4130503	4130503	WBGene00018648	-3.04707	0.027397	IV	4130503	4134631	-1	F49F1.8	F49F1.8	F49F1.8
Germline	cis	IV	4168038	4168038	4168038	WBGene00019529	2.92426	0.018261	IV	4168038	4169891	1	K08D10.5	K08D10.5	K08D10.5
Germline	cis	IV	4386630	4386630	4386630	WBGene00021286	-3.50136	0.058926	IV	4386630	4388878	1	tald-1	Y24D9A.8a.1	Y24D9A.8a.1
Germline	cis	IV	6373162	6373162	6373162	WBGene00022253	5.28355	0	IV	6373162	6376523	-1	hrpf-2	Y73B6BL.33a.1	Y73B6BL.33a.1
Germline	cis	IV	6421589	6421589	6421589	WBGene00022257	-3.40686	0.027397	IV	6421589	6423489	1	puf-11	Y73B6BL.38.1	Y73B6BL.38.1
Germline	cis	IV	6903950	6903950	6903950	WBGene00020684	-3.73964	0.005556	IV	6903950	6905546	1	T22D1.5	T22D1.5.1	T22D1.5.1
Germline	cis	IV	7119918	7119918	7119918	WBGene00016402	23.2761	0	IV	7119918	7121413	-1	C34D4.10	C34D4.10.1	C34D4.10.1
Germline	cis	IV	7478171	7478171	7478171	WBGene00018900	-3.77586	0.005556	IV	7478171	7485523	1	rod-1	F55G1.4.1	F55G1.4.1
Germline	cis	IV	7487560	7487560	7487560	WBGene00001934	-9.06925	0	IV	7487560	7488025	-1	his-60	F55G1.11.1	F55G1.11.1
Germline	cis	IV	7562220	7562220	7562220	WBGene00043068	-3.45006	0.005556	IV	7562220	7563724	-1	F32E10.9	F32E10.9.1	F32E10.9.1
Germline	cis	IV	8299936	8299936	8299936	WBGene00018071	-3.7401	0.005556	IV	8299936	8300647	1	F35H10.6	F35H10.6.1	F35H10.6.1
Germline	cis	IV	8389147	8389147	8389147	WBGene00017078	-2.99119	0.027397	IV	8389147	8392863	-1	D2096.11	D2096.11.1	D2096.11.1
Germline	cis	IV	8501479	8501479	8501479	WBGene00016177	-3.42849	0.004211	IV	8501479	8502983	1	C28C12.1	C28C12.1a.1	C28C12.1a.1
Germline	cis	IV	10129257	10129257	10129257	WBGene00010678	-3.14622	0.027397	IV	10129257	10130244	1	K08F4.3	K08F4.3.1	K08F4.3.1
Germline	cis	IV	11324719	11324719	11324719	WBGene00001922	-11.7236	0	IV	11324719	11325222	1	his-48	B0035.8.1	B0035.8.1
Germline	cis	IV	11339630	11339630	11339630	WBGene00001932	-4.58878	0	IV	11339630	11340132	-1	his-58	F54E12.4.1	F54E12.4.1
Germline	cis	IV	11401884	11401884	11401884	WBGene00010353	4.39915	0	IV	11401884	11403338	-1	memi-3	H02I12.5.1	H02I12.5.1
Germline	cis	IV	11403961	11403961	11403961	WBGene00010354	3.83925	0.005556	IV	11403961	11406066	1	cyp-31A2	H02I12.8.1	H02I12.8.1
Germline	cis	IV	11406365	11406365	11406365	WBGene00001937	7.06906	0	IV	11406365	11406893	-1	his-63	F22B3.2.1	F22B3.2.1
Germline	cis	IV	11407084	11407084	11407084	WBGene00001938	12.232	0	IV	11407084	11407496	1	his-64	F22B3.1.1	F22B3.1.1
Germline	cis	IV	11410228	11410228	11410228	WBGene00009035	4.85356	0	IV	11410228	11413001	1	gfat-2	F22B3.4.1	F22B3.4.1
Germline	cis	IV	12445801	12445801	12445801	WBGene00001085	-3.86075	0.025175	IV	12445801	12451299	-1	dpy-26	C25G4.5.1	C25G4.5.1
Germline	cis	IV	12930889	12930889	12930889	WBGene00007870	-5.96219	0	IV	12930889	12931514	1	C32H11.7	C32H11.7	C32H11.7
Germline	cis	IV	13401306	13401306	13401306	WBGene00013381	-4.60471	0	IV	13401306	13403831	1	cyp-31A5	Y62E10A.15a.1	Y62E10A.15a.1
Germline	cis	IV	13455500	13455500	13455500	WBGene00012640	8.68788	0	IV	13455500	13456346	1	Y38H8A.7	Y38H8A.7.1	Y38H8A.7.1
Germline	cis	IV	13656413	13656413	13656413	WBGene00012877	-2.7318	0.09509	IV	13656413	13659547	-1	Y45F10C.1	Y45F10C.1.1	Y45F10C.1.1
Germline	cis	IV	13782385	13782385	13782385	WBGene00012890	2.96625	0.049161	IV	13782385	13785646	-1	lact-9	Y45F10D.11a.1	Y45F10D.11a.1
Germline	cis	IV	13786945	13786945	13786945	WBGene00012888	-3.60695	0.005556	IV	13786945	13788727	-1	sas-6	Y45F10D.9.1	Y45F10D.9.1
Germline	cis	IV	16847829	16847829	16847829	WBGene00003130	-3.11203	0.033129	IV	16847829	16854943	-1	map-2	Y116A8A.9a.1	Y116A8A.9a.1
Germline	cis	IV	17250131	17250131	17250131	WBGene00013997	-7.16501	0	IV	17250131	17254964	1	ZK550.3	ZK550.3.1	ZK550.3.1
Germline	cis	V	773518	773518	773518	WBGene00019983	3.10671	0.017778	V	773518	774854	1	sti-1	R09E12.3.1	R09E12.3.1
Germline	cis	V	3503130	3503130	3503130	WBGene00015577	-8.65215	0	V	3503130	3506352	-1	ugt-64	C07G3.9a.1	C07G3.9a.1
Germline	cis	V	3687110	3687110	3687110	WBGene00021078	-3.70101	0.005556	V	3687110	3701864	1	unc-132	W08A12.1a.1	W08A12.1a.1
Germline	cis	V	3757047	3757047	3757047	WBGene00000498	-2.83524	0.062203	V	3757047	3759469	-1	chk-1	Y39H10A.7a.1	Y39H10A.7a.1
Germline	cis	V	5471833	5471833	5471833	WBGene00022587	4.70631	0	V	5471833	5473146	1	ZC317.1	ZC317.1	ZC317.1
Germline	cis	V	5712818	5712818	5712818	WBGene00017765	4.27148	0.046243	V	5712818	5714756	1	gcst-1	F25B4.1.1	F25B4.1.1
Germline	cis	V	5754670	5754670	5754670	WBGene00044541	3.81155	0	V	5754670	5754949	-1	K09H11.11	K09H11.11.1	K09H11.11.1
Germline	cis	V	6426193	6426193	6426193	WBGene00020275	-6.58032	0	V	6426193	6427112	-1	atp-4	T05H4.12.1	T05H4.12.1
Germline	cis	V	7193766	7193766	7193766	WBGene00017317	-3.55278	0.029677	V	7193766	7196137	-1	attf-2	F09G2.9.1	F09G2.9.1
Germline	cis	V	7222049	7222049	7222049	WBGene00015746	2.97091	0.095553	V	7222049	7223279	-1	C13F10.7	C13F10.7.1	C13F10.7.1
Germline	cis	V	7983849	7983849	7983849	WBGene00022393	2.84246	0.072097	V	7983849	7985954	1	abhd-12	Y97E10AL.2.1	Y97E10AL.2.1
Germline	cis	V	8011219	8011219	8011219	WBGene00022400	-2.90601	0.072209	V	8011219	8012345	-1	rpb-9	Y97E10AR.5.1	Y97E10AR.5.1
Germline	cis	V	9547606	9547606	9547606	WBGene00008237	4.10028	0.024891	V	9547606	9549836	-1	nstp-10	C50F4.14a.1	C50F4.14a.1
Germline	cis	V	10210444	10210444	10210444	WBGene00006489	-3.4223	0.029699	V	10210444	10212127	-1	zhit-3	ZK856.9.1	ZK856.9.1
Germline	cis	V	10350471	10350471	10350471	WBGene00010627	-2.75014	0.012214	V	10350471	10352978	-1	nol-56	K07C5.4.1	K07C5.4.1
Germline	cis	V	11076723	11076723	11076723	WBGene00000064	-2.98872	0.004211	V	11076723	11078168	-1	act-2	T04C12.5.1	T04C12.5.1
Germline	cis	V	13553374	13553374	13553374	WBGene00008345	4.3877	0.029677	V	13553374	13556408	-1	C56A3.6	C56A3.6a.1	C56A3.6a.1
Germline	cis	V	14698957	14698957	14698957	WBGene00008145	-5.24252	0	V	14698957	14707601	1	set-5	C47E8.8a.1	C47E8.8a.1
Germline	cis	V	15084059	15084059	15084059	WBGene00007235	-4.36359	0	V	15084059	15085382	-1	ahsa-1	C01G10.8.1	C01G10.8.1
Germline	cis	V	15571489	15571489	15571489	WBGene00009222	-8.33941	0	V	15571489	15572715	1	fbxa-95	F28F8.4.1	F28F8.4.1
Germline	cis	V	15766575	15766575	15766575	WBGene00010184	3.55768	0.005556	V	15766575	15767272	1	F57A10.2	F57A10.2.1	F57A10.2.1
Germline	cis	V	16917196	16917196	16917196	WBGene00013610	-8.20514	0	V	16917196	16918478	-1	fbxa-206	Y102A5C.1.1	Y102A5C.1.1
Germline	cis	V	16918782	16918782	16918782	WBGene00013611	-8.35243	0	V	16918782	16919784	1	Y102A5C.2	Y102A5C.2.1	Y102A5C.2.1
Germline	cis	V	16926920	16926920	16926920	WBGene00044213	-7.2398	0	V	16926920	16927445	-1	Y102A5C.36	Y102A5C.36.1	Y102A5C.36.1
Germline	cis	V	17567513	17567513	17567513	WBGene00008010	3.24184	0.005556	V	17567513	17571603	1	C38D9.2	C38D9.2.1	C38D9.2.1
Germline	cis	V	18125375	18125375	18125375	WBGene00012565	-4.9506	0	V	18125375	18127205	1	fbxa-210	Y37H2A.5a.1	Y37H2A.5a.1
Germline	cis	V	18127519	18127519	18127519	WBGene00012566	-2.59472	0.058201	V	18127519	18128885	1	fbxa-211	Y37H2A.6.1	Y37H2A.6.1
Germline	cis	V	18129171	18129171	18129171	WBGene00044758	-7.86763	0	V	18129171	18131125	-1	Y37H2A.12	Y37H2A.12a.1	Y37H2A.12a.1
Germline	cis	V	18131667	18131667	18131667	WBGene00219210	3.63076	0.005556	V	18131667	18133232	-1	Y37H2A.18	Y37H2A.18.1	Y37H2A.18.1
Germline	cis	V	18689989	18689989	18689989	WBGene00013482	-2.65358	0.075103	V	18689989	18696069	1	Y69H2.7	Y69H2.7a.1	Y69H2.7a.1
Germline	cis	V	19001956	19001956	19001956	WBGene00012692	3.59792	0.027632	V	19001956	19006711	1	Y39B6A.33	Y39B6A.33.1	Y39B6A.33.1
Germline	cis	V	19644239	19644239	19644239	WBGene00012830	-2.81666	0.029677	V	19644239	19645758	1	mrps-28	Y43F8C.8.1	Y43F8C.8.1
Germline	cis	V	19776080	19776080	19776080	WBGene00010934	-4.3534	0	V	19776080	19777174	-1	fbxa-118	M162.8.1	M162.8.1
Germline	cis	V	20196971	20196971	20196971	WBGene00013756	-3.02845	0.023627	V	20196971	20198242	1	ftr-1	Y113G7B.4.1	Y113G7B.4.1
Germline	cis	V	20201616	20201616	20201616	WBGene00013758	-5.57322	0	V	20201616	20202874	1	fbxa-114	Y113G7B.7.1	Y113G7B.7.1
Germline	cis	V	20203422	20203422	20203422	WBGene00013757	2.76063	0.030822	V	20203422	20204503	1	fbxa-113	Y113G7B.6.1	Y113G7B.6.1
Germline	cis	V	20267377	20267377	20267377	WBGene00013766	-4.12854	0	V	20267377	20269711	-1	prmt-1	Y113G7B.17.1	Y113G7B.17.1
Germline	cis	V	20580990	20580990	20580990	WBGene00009172	-3.48183	0.005777	V	20580990	20590339	1	F26F2.7	F26F2.7a.1	F26F2.7a.1
Seam Cells	trans	I	10890182	5478282	12764282	WBGene00022156	6.4647	0	I	1652901	1655399	1	Y71G12B.18	Y71G12B.18a.1	Y71G12B.18a.1
Seam Cells	trans	I	10156866	5478282	10890182	WBGene00235158	-5.54589	0	I	2149823	2151826	-1	Y37E3.30	Y37E3.30.1	Y37E3.30.1
Seam Cells	trans	I	866895	11512	2062020	WBGene00020033	-3.24312	0.077778	I	4153957	4154550	-1	R12E2.7	R12E2.7.1	R12E2.7.1
Seam Cells	trans	I	10156866	9166460	10156866	WBGene00019511	-10.9378	0	II	2997021	3000653	1	lido-8	K08A2.1.1	K08A2.1.1
Seam Cells	trans	I	10156866	7862817	10890182	WBGene00016576	-4.83971	0.068588	II	3000768	3002411	1	lido-9	C41H7.6.1	C41H7.6.1
Seam Cells	trans	I	10890182	3209118	12013142	WBGene00001626	5.92414	0	II	10900042	10902204	-1	gly-1	F44F4.6.1	F44F4.6.1
Seam Cells	trans	I	11931433	10890182	12764282	WBGene00016847	3.49209	0.089552	IV	7730669	7732060	-1	C50F7.9	C50F7.9.1	C50F7.9.1
Seam Cells	trans	I	11931433	9166460	12764282	WBGene00000266	7.05662	0	IV	8987130	8990444	1	bre-1	C53B4.7a.1	C53B4.7a.1
Seam Cells	trans	I	11931433	3209118	13059618	WBGene00015758	4.16095	0	V	539460	541485	1	nhr-155	C14C6.4.1	C14C6.4.1
Seam Cells	trans	I	10890182	9166460	13083507	WBGene00015757	5.10602	0	V	543469	545359	1	C14C6.3	C14C6.3.1	C14C6.3.1
Seam Cells	trans	I	5478282	3209118	10890182	WBGene00015760	6.3903	0	V	545844	548080	-1	C14C6.6	C14C6.6.1	C14C6.6.1
Seam Cells	trans	I	11931433	5478282	12013142	WBGene00015762	5.31678	0	V	551279	553167	-1	C14C6.8	C14C6.8.1	C14C6.8.1
Seam Cells	trans	I	10890182	9166460	12764282	WBGene00019452	5.16895	0	V	579277	581372	1	K06H6.4	K06H6.4.1	K06H6.4.1
Seam Cells	trans	I	12013142	10890182	12764282	WBGene00019451	5.9858	0	V	581916	583431	1	nstp-7	K06H6.3.1	K06H6.3.1
Seam Cells	trans	I	11931433	3209118	12764282	WBGene00019450	5.5675	0	V	585848	587250	1	K06H6.2	K06H6.2.1	K06H6.2.1
Seam Cells	trans	I	10890182	2981849	12764282	WBGene00019449	6.39644	0	V	588135	589646	1	K06H6.1	K06H6.1.1	K06H6.1.1
Seam Cells	trans	I	10890182	3541862	12013142	WBGene00022758	5.67922	0	V	590482	592463	1	ZK488.6	ZK488.6.1	ZK488.6.1
Seam Cells	trans	I	12013142	10890182	12764282	WBGene00022757	5.05246	0	V	593259	595677	1	ZK488.5	ZK488.5.1	ZK488.5.1
Seam Cells	trans	I	4646113	3541862	5478282	WBGene00012812	4.15217	0.029268	V	19534880	19546200	-1	Y43F8B.1	Y43F8B.1a.1	Y43F8B.1a.1
Seam Cells	trans	I	5019104	2533936	5478282	WBGene00022499	4.06717	0.077778	X	4999270	5003515	1	set-30	ZC8.3.1	ZC8.3.1
Seam Cells	trans	I	3209118	2533936	3541862	WBGene00008085	-4.01282	0.077778	X	11693464	11695750	1	smcl-1	C44C10.4.1	C44C10.4.1
Seam Cells	trans	I	7862817	3541862	10156866	WBGene00008606	-3.87953	0.097143	X	15098066	15100416	-1	dhhc-1	F09B12.2.1	F09B12.2.1
Seam Cells	trans	II	2540428	38585	2866120	WBGene00021882	4.02649	0.089552	IV	2872050	2890449	-1	nprt-1	Y54G2A.17a.1	Y54G2A.17a.1
Seam Cells	trans	II	11125981	4858787	11125981	WBGene00009639	3.89489	0.097143	X	12360737	12361184	1	nspc-15	F42F12.8.1	F42F12.8.1
Seam Cells	trans	II	38585	38585	11125981	WBGene00008356	-3.47057	0.077778	X	14529788	14530214	-1	nspc-20	D1025.4.1	D1025.4.1
Seam Cells	trans	II	11125981	5458322	11125981	WBGene00012407	-4.26653	0.029268	X	15767437	15771509	-1	Y7A5A.1	Y7A5A.1.1	Y7A5A.1.1
Seam Cells	trans	III	13614810	12575378	13614810	WBGene00010783	-3.93108	0.077778	III	9847626	9848116	-1	mrpl-36	K11H3.6.1	K11H3.6.1
Seam Cells	trans	III	2008318	246765	2304000	WBGene00009634	-4.54591	0.077778	X	12342946	12343379	-1	nspc-9	F42F12.1.1	F42F12.1.1
Seam Cells	trans	III	2008318	246765	2205624	WBGene00008359	-3.83634	0.01875	X	14524758	14525181	-1	nspc-17	D1025.8.1	D1025.8.1
Seam Cells	trans	III	13614810	246765	13614810	WBGene00003370	-3.52447	0.089855	X	17455779	17456586	-1	mlc-2	C36E6.5.1	C36E6.5.1
Seam Cells	trans	IV	284133	284133	1292900	WBGene00021058	3.95063	0.077778	II	4461130	4467895	1	vps-18	W06B4.3.1	W06B4.3.1
Seam Cells	trans	IV	17350767	13648194	17350767	WBGene00020976	-4.92622	0.067343	IV	4336834	4341304	1	oac-51	W03B1.7a.1	W03B1.7a.1
Seam Cells	trans	IV	8286661	3567071	16446667	WBGene00004206	4.91226	0.081415	V	5943474	5950991	1	pst-1	M03F8.2a.1	M03F8.2a.1
Seam Cells	trans	V	3643401	32916	12931027	WBGene00003934	3.42322	0.052174	I	5018770	5020166	-1	pat-10	F54C1.7.1	F54C1.7.1
Seam Cells	trans	V	11889548	4497522	15919490	WBGene00018271	4.80735	0.052174	II	4737617	4739906	1	F41C3.5	F41C3.5.1	F41C3.5.1
Seam Cells	trans	V	15187093	7546968	15919490	WBGene00000248	4.38118	0.097143	III	3537688	3541628	-1	ben-1	C54C6.2.1	C54C6.2.1
Seam Cells	trans	V	3261279	32916	4497522	WBGene00003375	5.58735	0.052509	III	5971530	5973664	-1	mlp-1	T04C9.4a.1	T04C9.4a.1
Seam Cells	trans	V	4778305	3261279	14629351	WBGene00018414	-5.34555	0.01875	V	2215724	2218091	1	nstp-8	F44C8.7.1	F44C8.7.1
Seam Cells	trans	V	585927	32916	4497522	WBGene00006801	5.39016	0.097143	V	6901697	6929038	-1	unc-68	K11C4.5a.1	K11C4.5a.1
Seam Cells	trans	V	15919490	11889548	15919490	WBGene00050934	-6.73073	0	V	17236592	17238097	1	T19C9.10	T19C9.10a.1	T19C9.10a.1
Seam Cells	trans	V	585927	32916	585927	WBGene00001450	5.11039	0.029268	X	5885865	5886823	1	flp-7	F49E10.3.1	F49E10.3.1
Seam Cells	trans	V	536997	32916	585927	WBGene00009024	4.57944	0.077778	X	9895144	9897057	1	F21G4.3	F21G4.3.1	F21G4.3.1
Seam Cells	trans	V	19996664	17979775	19996664	WBGene00007267	3.80554	0.081818	X	11262848	11266324	1	C03A3.2	C03A3.2.1	C03A3.2.1
Seam Cells	trans	V	3261279	2564259	4497522	WBGene00003370	3.72339	0.012903	X	17455779	17456586	-1	mlc-2	C36E6.5.1	C36E6.5.1
Seam Cells	trans	X	13804977	12785139	14523922	WBGene00017563	-4.10898	0.068	II	6559258	6561583	-1	F18C5.10	F18C5.10.1	F18C5.10.1
Seam Cells	cis	I	1634613	1634613	1634613	WBGene00022274	-3.58906	0.053846	I	1634613	1644107	1	Y73E7A.8	Y73E7A.8.1	Y73E7A.8.1
Seam Cells	cis	I	1702105	1702105	1702105	WBGene00022153	-3.26074	0.029091	I	1702105	1708008	1	Y71G12B.13	Y71G12B.13.1	Y71G12B.13.1
Seam Cells	cis	I	2069681	2069681	2069681	WBGene00021350	-4.75756	0.044444	I	2069681	2070607	-1	Y37E3.8	Y37E3.8a.1	Y37E3.8a.1
Seam Cells	cis	I	2318291	2318291	2318291	WBGene00003156	-3.34405	0.068132	I	2318291	2321847	-1	mcm-4	Y39G10AR.14a.1	Y39G10AR.14a.1
Seam Cells	cis	I	2730004	2730004	2730004	WBGene00022127	-3.77749	0.02	I	2730004	2731453	1	yop-1	Y71F9B.3.1	Y71F9B.3.1
Seam Cells	cis	I	2928395	2928395	2928395	WBGene00022122	-3.05561	0.081626	I	2928395	2929687	1	trap-1	Y71F9AM.6.1	Y71F9AM.6.1
Seam Cells	cis	I	4148832	4148832	4148832	WBGene00020040	-3.51575	0.068132	I	4148832	4149429	-1	R12E2.15	R12E2.15.1	R12E2.15.1
Seam Cells	cis	I	4172433	4172433	4172433	WBGene00020036	4.18588	0.004752	I	4172433	4173739	-1	R12E2.11	R12E2.11.1	R12E2.11.1
Seam Cells	cis	I	4444719	4444719	4444719	WBGene00001231	6.42386	0	I	4444719	4446598	1	eif-3.H	C41D11.2.1	C41D11.2.1
Seam Cells	cis	I	5430164	5430164	5430164	WBGene00017852	-3.96121	0.043156	I	5430164	5431449	1	F27C1.2	F27C1.2a.1	F27C1.2a.1
Seam Cells	cis	I	6061752	6061752	6061752	WBGene00016159	-3.53572	0	I	6061752	6068040	-1	C27A12.9	C27A12.9.1	C27A12.9.1
Seam Cells	cis	I	7301007	7301007	7301007	WBGene00008765	3.35484	0.021281	I	7301007	7303227	-1	ttx-7	F13G3.5a.1	F13G3.5a.1
Seam Cells	cis	I	7317646	7317646	7317646	WBGene00009915	-3.67765	0.064549	I	7317646	7318337	1	F52A8.1	F52A8.1.1	F52A8.1.1
Seam Cells	cis	I	9135764	9135764	9135764	WBGene00014118	3.08921	0.062767	I	9135764	9138361	-1	ZK858.5	ZK858.5.1	ZK858.5.1
Seam Cells	cis	I	11429029	11429029	11429029	WBGene00003664	-5.624	0	I	11429029	11432145	1	nhr-74	C27C7.3.1	C27C7.3.1
Seam Cells	cis	I	11433671	11433671	11433671	WBGene00003663	-5.45827	0	I	11433671	11436018	-1	nhr-73	C27C7.4.1	C27C7.4.1
Seam Cells	cis	I	12292269	12292269	12292269	WBGene00010166	4.80548	0	I	12292269	12293936	-1	gmd-2	F56H6.5.1	F56H6.5.1
Seam Cells	cis	I	12321937	12321937	12321937	WBGene00008161	3.82007	0.083075	I	12321937	12324062	1	C47F8.5	C47F8.5.1	C47F8.5.1
Seam Cells	cis	I	13841895	13841895	13841895	WBGene00012239	-4.07865	0	I	13841895	13843480	-1	W04A8.4	W04A8.4a.1	W04A8.4a.1
Seam Cells	cis	I	14476674	14476674	14476674	WBGene00013677	-4.05719	0.029091	I	14476674	14486767	-1	yars-1	Y105E8A.19.1	Y105E8A.19.1
Seam Cells	cis	II	1262987	1262987	1262987	WBGene00018573	-4.65658	0	II	1262987	1266890	-1	oac-30	F47F6.3.1	F47F6.3.1
Seam Cells	cis	II	2053919	2053919	2053919	WBGene00017210	-5.38662	0	II	2053919	2059072	-1	F07E5.5	F07E5.5.1	F07E5.5.1
Seam Cells	cis	II	2714647	2714647	2714647	WBGene00020229	2.63309	0.068132	II	2714647	2717435	-1	T05A8.3	T05A8.3.1	T05A8.3.1
Seam Cells	cis	II	3683177	3683177	3683177	WBGene00017583	-4.67908	0	II	3683177	3684996	1	F19B10.1	F19B10.1.1	F19B10.1.1
Seam Cells	cis	II	5631357	5631357	5631357	WBGene00019120	-3.82673	0.013043	II	5631357	5633284	1	npl-4.1	F59E12.4a.1	F59E12.4a.1
Seam Cells	cis	II	6055039	6055039	6055039	WBGene00020027	-3.83023	0.029091	II	6055039	6056388	-1	R12C12.7	R12C12.7.1	R12C12.7.1
Seam Cells	cis	II	8162465	8162465	8162465	WBGene00004510	3.5087	0.050745	II	8162465	8168644	1	rrf-3	F10B5.7.1	F10B5.7.1
Seam Cells	cis	II	10240277	10240277	10240277	WBGene00011334	-3.58068	0.02	II	10240277	10242490	-1	mrps-14	T01E8.6.1	T01E8.6.1
Seam Cells	cis	II	11236624	11236624	11236624	WBGene00011528	-3.107	0.090385	II	11236624	11237323	-1	fndc-1	T06D8.7.1	T06D8.7.1
Seam Cells	cis	II	11312460	11312460	11312460	WBGene00011999	-3.16194	0.090385	II	11312460	11313346	1	T24F1.7	T24F1.7.1	T24F1.7.1
Seam Cells	cis	II	11818248	11818248	11818248	WBGene00012396	3.53887	0.045714	II	11818248	11819924	-1	Y6D1A.2	Y6D1A.2.1	Y6D1A.2.1
Seam Cells	cis	II	15110144	15110144	15110144	WBGene00013176	-4.45954	0	II	15110144	15116306	1	Y53F4B.39	Y53F4B.39a.1	Y53F4B.39a.1
Seam Cells	cis	III	114903	114903	114903	WBGene00016221	-5.81805	0	III	114903	116619	1	C29F9.6	C29F9.6.1	C29F9.6.1
Seam Cells	cis	III	949300	949300	949300	WBGene00020457	-3.30449	0.045714	III	949300	950670	-1	fbxa-67	T12B5.11.1	T12B5.11.1
Seam Cells	cis	III	3706886	3706886	3706886	WBGene00007576	3.50662	0.068132	III	3706886	3709225	1	dph-1	C14B1.5.1	C14B1.5.1
Seam Cells	cis	III	3822403	3822403	3822403	WBGene00000137	-2.89992	0.089578	III	3822403	3826261	1	amx-1	R13G10.2.1	R13G10.2.1
Seam Cells	cis	III	4856193	4856193	4856193	WBGene00016444	-3.43028	0.045624	III	4856193	4859240	1	C35D10.7	C35D10.7a.1	C35D10.7a.1
Seam Cells	cis	III	7061111	7061111	7061111	WBGene00019812	-3.82483	0	III	7061111	7064275	-1	R01H2.4	R01H2.4a.1	R01H2.4a.1
Seam Cells	cis	III	8581102	8581102	8581102	WBGene00015519	-3.37618	0.094643	III	8581102	8583928	1	doxa-1	C06E1.3.1	C06E1.3.1
Seam Cells	cis	III	10535526	10535526	10535526	WBGene00001993	3.83881	0.044444	III	10535526	10537682	1	hpd-1	T21C12.2.1	T21C12.2.1
Seam Cells	cis	III	12395465	12395465	12395465	WBGene00013033	-4.36629	0	III	12395465	12398983	1	Y49E10.10	Y49E10.10.1	Y49E10.10.1
Seam Cells	cis	IV	797023	797023	797023	WBGene00001154	2.81977	0.090385	IV	797023	799922	1	ech-5	F56B3.5.1	F56B3.5.1
Seam Cells	cis	IV	1613897	1613897	1613897	WBGene00003712	3.28363	0.090385	IV	1613897	1616766	1	nhr-122	Y41D4B.9.1	Y41D4B.9.1
Seam Cells	cis	IV	2009038	2009038	2009038	WBGene00022301	-3.53474	0.045455	IV	2009038	2032998	-1	cpsf-1	Y76B12C.7a.1	Y76B12C.7a.1
Seam Cells	cis	IV	3989102	3989102	3989102	WBGene00018547	-4.19681	0.00357	IV	3989102	4014195	1	clec-78	F47C12.2.1	F47C12.2.1
Seam Cells	cis	IV	4357631	4357631	4357631	WBGene00005662	-4.23665	0	IV	4357631	4359936	1	sars-2	W03B1.4a.1	W03B1.4a.1
Seam Cells	cis	IV	4435127	4435127	4435127	WBGene00019948	5.33721	0	IV	4435127	4437318	1	R08C7.4	R08C7.4.1	R08C7.4.1
Seam Cells	cis	IV	4568841	4568841	4568841	WBGene00017900	-3.01913	0.080891	IV	4568841	4590297	1	F28E10.1	F28E10.1a.1	F28E10.1a.1
Seam Cells	cis	IV	5162743	5162743	5162743	WBGene00016058	4.03216	0	IV	5162743	5163074	-1	nspd-3	C24D10.7.1	C24D10.7.1
Seam Cells	cis	IV	6965492	6965492	6965492	WBGene00022725	3.79939	0.053846	IV	6965492	6967806	1	ZK381.2	ZK381.2.1	ZK381.2.1
Seam Cells	cis	IV	7575622	7575622	7575622	WBGene00017990	-3.36858	0.099945	IV	7575622	7577325	1	cec-4	F32E10.2.1	F32E10.2.1
Seam Cells	cis	IV	7714164	7714164	7714164	WBGene00017998	4.17134	0.050667	IV	7714164	7718009	-1	F33D4.6	F33D4.6a.1	F33D4.6a.1
Seam Cells	cis	IV	8520894	8520894	8520894	WBGene00015650	-3.48121	0.053846	IV	8520894	8538182	1	pkg-2	C09G4.2a.1	C09G4.2a.1
Seam Cells	cis	IV	10151949	10151949	10151949	WBGene00011775	3.90152	0.02	IV	10151949	10155636	1	T14G10.5	T14G10.5a.1	T14G10.5a.1
Seam Cells	cis	IV	11324719	11324719	11324719	WBGene00001922	-6.90707	0	IV	11324719	11325222	1	his-48	B0035.8.1	B0035.8.1
Seam Cells	cis	IV	11407084	11407084	11407084	WBGene00001938	4.33103	0	IV	11407084	11407496	1	his-64	F22B3.1.1	F22B3.1.1
Seam Cells	cis	IV	14843362	14843362	14843362	WBGene00013315	3.75976	0.092841	IV	14843362	14845311	1	Y57G11C.20	Y57G11C.20.1	Y57G11C.20.1
Seam Cells	cis	IV	16847829	16847829	16847829	WBGene00003130	-3.44987	0.046535	IV	16847829	16854943	-1	map-2	Y116A8A.9a.1	Y116A8A.9a.1
Seam Cells	cis	V	543469	543469	543469	WBGene00015757	8.21973	0	V	543469	545359	1	C14C6.3	C14C6.3.1	C14C6.3.1
Seam Cells	cis	V	545844	545844	545844	WBGene00015760	5.14323	0	V	545844	548080	-1	C14C6.6	C14C6.6.1	C14C6.6.1
Seam Cells	cis	V	551279	551279	551279	WBGene00015762	4.39205	0	V	551279	553167	-1	C14C6.8	C14C6.8.1	C14C6.8.1
Seam Cells	cis	V	579277	579277	579277	WBGene00019452	6.06957	0	V	579277	581372	1	K06H6.4	K06H6.4.1	K06H6.4.1
Seam Cells	cis	V	585848	585848	585848	WBGene00019450	5.00595	0	V	585848	587250	1	K06H6.2	K06H6.2.1	K06H6.2.1
Seam Cells	cis	V	588135	588135	588135	WBGene00019449	3.40781	0.052293	V	588135	589646	1	K06H6.1	K06H6.1.1	K06H6.1.1
Seam Cells	cis	V	662479	662479	662479	WBGene00017960	-4.96908	0	V	662479	664443	-1	F31F4.11	F31F4.11a.1	F31F4.11a.1
Seam Cells	cis	V	802550	802550	802550	WBGene00020062	-5.60005	0	V	802550	804741	-1	nhr-270	R13D11.8a.1	R13D11.8a.1
Seam Cells	cis	V	1804334	1804334	1804334	WBGene00002016	-3.6579	0.094643	V	1804334	1804971	-1	hsp-16.2	Y46H3A.3a.1	Y46H3A.3a.1
Seam Cells	cis	V	1805178	1805178	1805178	WBGene00002018	-4.55382	0	V	1805178	1805875	1	hsp-16.41	Y46H3A.2.1	Y46H3A.2.1
Seam Cells	cis	V	2061111	2061111	2061111	WBGene00003676	3.59488	0.022222	V	2061111	2066844	-1	nhr-86	Y40B10A.8a.1	Y40B10A.8a.1
Seam Cells	cis	V	2100062	2100062	2100062	WBGene00018092	4.39246	0	V	2100062	2103218	-1	F36F12.1	F36F12.1a.1	F36F12.1a.1
Seam Cells	cis	V	2215724	2215724	2215724	WBGene00018414	-4.52805	0	V	2215724	2218091	1	nstp-8	F44C8.7.1	F44C8.7.1
Seam Cells	cis	V	3313286	3313286	3313286	WBGene00018061	3.33973	0.061905	V	3313286	3315516	-1	arrd-19	F35F10.12.1	F35F10.12.1
Seam Cells	cis	V	3333635	3333635	3333635	WBGene00015879	-4.61197	0	V	3333635	3339070	1	C17B7.5	C17B7.5.1	C17B7.5.1
Seam Cells	cis	V	3345307	3345307	3345307	WBGene00015885	-4.19694	0	V	3345307	3346484	-1	fbxa-65	C17B7.11.1	C17B7.11.1
Seam Cells	cis	V	3410520	3410520	3410520	WBGene00020612	-3.84176	0.013043	V	3410520	3412858	1	arrd-22	T20D4.6.1	T20D4.6.1
Seam Cells	cis	V	3774533	3774533	3774533	WBGene00019962	4.29112	0	V	3774533	3776136	-1	cysl-3	R08E5.2.1	R08E5.2.1
Seam Cells	cis	V	4095040	4095040	4095040	WBGene00018189	3.31484	0.045455	V	4095040	4100541	1	nhr-181	F38H12.3a.1	F38H12.3a.1
Seam Cells	cis	V	5035252	5035252	5035252	WBGene00019647	-4.90463	0	V	5035252	5036464	-1	K11D12.7	K11D12.7.1	K11D12.7.1
Seam Cells	cis	V	7357451	7357451	7357451	WBGene00015394	5.29543	0	V	7357451	7358882	1	C03G6.6	C03G6.6.1	C03G6.6.1
Seam Cells	cis	V	7624952	7624952	7624952	WBGene00017201	-10.5416	0	V	7624952	7626453	1	grsp-4	F07C4.7.1	F07C4.7.1
Seam Cells	cis	V	7774441	7774441	7774441	WBGene00001719	-4.16899	0.045742	V	7774441	7775759	1	grl-10	C26F1.5.1	C26F1.5.1
Seam Cells	cis	V	8533379	8533379	8533379	WBGene00001881	-3.52754	0.064661	V	8533379	8533869	1	his-7	F45F2.4.1	F45F2.4.1
Seam Cells	cis	V	8897458	8897458	8897458	WBGene00001891	-3.54757	0.030508	V	8897458	8897992	-1	his-17	K06C4.5.1	K06C4.5.1
Seam Cells	cis	V	9328970	9328970	9328970	WBGene00019464	3.15062	0.045714	V	9328970	9331527	1	K07B1.4	K07B1.4a.1	K07B1.4a.1
Seam Cells	cis	V	9697129	9697129	9697129	WBGene00001842	3.79847	0.045455	V	9697129	9701552	1	her-1	ZK287.8a.1	ZK287.8a.1
Seam Cells	cis	V	11071690	11071690	11071690	WBGene00000065	3.74838	0.065169	V	11071690	11074498	-1	act-3	T04C12.4.1	T04C12.4.1
Seam Cells	cis	V	11079167	11079167	11079167	WBGene00000063	3.16513	0.016667	V	11079167	11082497	1	act-1	T04C12.6.1	T04C12.6.1
Seam Cells	cis	V	11825033	11825033	11825033	WBGene00008408	-3.17756	0.090385	V	11825033	11825762	-1	D2023.4	D2023.4.1	D2023.4.1
Seam Cells	cis	V	12213327	12213327	12213327	WBGene00006874	-3.32569	0.06875	V	12213327	12225935	1	vab-8	K12F2.2a.1	K12F2.2a.1
Seam Cells	cis	V	16261647	16261647	16261647	WBGene00003717	3.47302	0.016667	V	16261647	16263953	1	nhr-127	T13F3.3.1	T13F3.3.1
Seam Cells	cis	V	16922252	16922252	16922252	WBGene00013613	8.80271	0	V	16922252	16924258	1	Y102A5C.4	Y102A5C.4.1	Y102A5C.4.1
Seam Cells	cis	V	17236592	17236592	17236592	WBGene00050934	-5.73433	0	V	17236592	17238097	1	T19C9.10	T19C9.10a.1	T19C9.10a.1
Seam Cells	cis	V	17239097	17239097	17239097	WBGene00011844	-3.79032	0.032787	V	17239097	17240656	1	T19C9.8	T19C9.8.1	T19C9.8.1
Seam Cells	cis	V	17415278	17415278	17415278	WBGene00044059	-3.8907	0	V	17415278	17416743	1	T27C5.12	T27C5.12.1	T27C5.12.1
Seam Cells	cis	V	17910304	17910304	17910304	WBGene00007395	3.80819	0.030508	V	17910304	17917241	1	dcar-1	C06H5.7.1	C06H5.7.1
Seam Cells	cis	V	18108269	18108269	18108269	WBGene00012562	2.75286	0.094643	V	18108269	18114755	1	Y37H2A.1	Y37H2A.1a.1	Y37H2A.1a.1
Seam Cells	cis	V	18686315	18686315	18686315	WBGene00006714	-3.65066	0.029091	V	18686315	18689843	-1	ubc-19	Y69H2.6.1	Y69H2.6.1
Seam Cells	cis	V	18689989	18689989	18689989	WBGene00013482	-3.75758	0	V	18689989	18696069	1	Y69H2.7	Y69H2.7a.1	Y69H2.7a.1
Seam Cells	cis	V	19429440	19429440	19429440	WBGene00005832	-3.04375	0	V	19429440	19431687	-1	srw-85	C25F9.1a.1	C25F9.1a.1
Seam Cells	cis	V	19995986	19995986	19995986	WBGene00006786	-3.12634	0	V	19995986	20004485	-1	unc-51	Y60A3A.1.1	Y60A3A.1.1
Seam Cells	cis	X	772353	772353	772353	WBGene00020215	3.81403	0	X	772353	775371	1	T04G9.4	T04G9.4.1	T04G9.4.1
Seam Cells	cis	X	838144	838144	838144	WBGene00018214	-3.05673	0.053846	X	838144	841493	-1	F39H12.3	F39H12.3.1	F39H12.3.1
Seam Cells	cis	X	4333150	4333150	4333150	WBGene00016038	-2.98649	0.065169	X	4333150	4336034	-1	cst-2	C24A8.4.1	C24A8.4.1
Seam Cells	cis	X	4532430	4532430	4532430	WBGene00003628	3.62158	0.053846	X	4532430	4537545	1	nhr-35	C07A12.3a.1	C07A12.3a.1
Seam Cells	cis	X	4866684	4866684	4866684	WBGene00006640	-3.70025	0.063364	X	4866684	4874657	-1	tsp-14	F39C12.3a.1	F39C12.3a.1
Seam Cells	cis	X	5064602	5064602	5064602	WBGene00016068	2.89872	0.094248	X	5064602	5066663	1	C24H10.2	C24H10.2.1	C24H10.2.1
Seam Cells	cis	X	7657538	7657538	7657538	WBGene00017864	3.75808	0.045241	X	7657538	7687738	-1	pcca-1	F27D9.5.1	F27D9.5.1
Seam Cells	cis	X	8507876	8507876	8507876	WBGene00019148	-3.17913	0.090385	X	8507876	8514126	1	H03E18.1	H03E18.1.1	H03E18.1.1
Seam Cells	cis	X	10212771	10212771	10212771	WBGene00009675	3.33061	0.079383	X	10212771	10214165	1	F44A6.3	F44A6.3.1	F44A6.3.1
Seam Cells	cis	X	11589686	11589686	11589686	WBGene00009930	-2.87934	0.070132	X	11589686	11591719	-1	F52D10.2	F52D10.2.1	F52D10.2.1
Seam Cells	cis	X	14001902	14001902	14001902	WBGene00007848	-2.96146	0.072662	X	14001902	14003080	1	cytb-5.1	C31E10.7.1	C31E10.7.1
Seam Cells	cis	X	14523575	14523575	14523575	WBGene00008357	-3.79045	0	X	14523575	14523997	1	nspc-16	D1025.6.1	D1025.6.1
Seam Cells	cis	X	14524758	14524758	14524758	WBGene00008359	-2.74646	0.054531	X	14524758	14525181	-1	nspc-17	D1025.8.1	D1025.8.1
Seam Cells	cis	X	14529788	14529788	14529788	WBGene00008356	-3.35564	0	X	14529788	14530214	-1	nspc-20	D1025.4.1	D1025.4.1
Seam Cells	cis	X	15841572	15841572	15841572	WBGene00010337	-4.26628	0	X	15841572	15842379	1	F59F4.2	F59F4.2.1	F59F4.2.1
Seam Cells	cis	X	17622778	17622778	17622778	WBGene00019211	-2.93863	0.068132	X	17622778	17640743	-1	H18N23.2	H18N23.2a.1	H18N23.2a.1
Glia	trans	I	10156866	5478282	11931433	WBGene00235158	-6.28686	0	I	2149823	2151826	-1	Y37E3.30	Y37E3.30.1	Y37E3.30.1
Glia	trans	I	11512	11512	866895	WBGene00001464	4.13209	0.044444	V	7793367	7794025	1	flp-21	C26F1.10.1	C26F1.10.1
Glia	trans	I	12764282	11931433	15058919	WBGene00019109	2.618	0.027273	V	9001475	9003100	1	F59E11.2	F59E11.2.1	F59E11.2.1
Glia	trans	I	2062020	2042306	2533936	WBGene00010976	-4.40922	0.056163	V	14508249	14509655	1	R02D5.1	R02D5.1.1	R02D5.1.1
Glia	trans	I	9166460	3541862	11931433	WBGene00022730	-5.17409	0.033333	X	1402217	1402860	1	ZK402.3	ZK402.3.1	ZK402.3.1
Glia	trans	III	11442402	10756722	12128581	WBGene00044438	-5.20895	0.013333	I	1958707	1965267	1	Y51F10.11	Y51F10.11.1	Y51F10.11.1
Glia	trans	III	13614810	12575378	13614810	WBGene00006447	-4.3115	0.044444	I	10159982	10161883	-1	tag-72	C25A1.3.1	C25A1.3.1
Glia	trans	III	12128581	11123279	13614810	WBGene00000687	4.0985	0.04	IV	7150663	7152501	-1	col-113	C34D4.15a.1	C34D4.15a.1
Glia	trans	III	11442402	3012147	13614810	WBGene00011284	-4.3085	0.044444	V	12903551	12904160	-1	ttr-27	R90.2.1	R90.2.1
Glia	trans	V	32916	32916	3643401	WBGene00022718	-4.81393	0.044444	III	8725323	8731373	-1	ZK370.4	ZK370.4a.1	ZK370.4a.1
Glia	trans	V	536997	32916	2564259	WBGene00021624	5.75575	0.044444	V	4428950	4429676	-1	Y47D7A.12	Y47D7A.12.1	Y47D7A.12.1
Glia	trans	V	17812652	17812652	17979775	WBGene00010202	-9.71616	0	V	16481580	16482000	1	F57E7.1	F57E7.1a.1	F57E7.1a.1
Glia	trans	X	466743	466743	3820230	WBGene00000889	-4.62458	0.04	IV	17111082	17116666	-1	cyn-13	Y116A8C.34a.1	Y116A8C.34a.1
Glia	trans	X	17717341	17717341	17717341	WBGene00010337	-5.89701	0	X	15841572	15842379	1	F59F4.2	F59F4.2.1	F59F4.2.1
Glia	cis	I	4444719	4444719	4444719	WBGene00001231	5.23181	0	I	4444719	4446598	1	eif-3.H	C41D11.2.1	C41D11.2.1
Glia	cis	I	4555343	4555343	4555343	WBGene00022475	-4.54744	0	I	4555343	4556814	-1	Y119C1B.10	Y119C1B.10a.1	Y119C1B.10a.1
Glia	cis	I	5422783	5422783	5422783	WBGene00017854	-3.00309	0.068852	I	5422783	5423264	1	F27C1.4	F27C1.4.1	F27C1.4.1
Glia	cis	I	7210515	7210515	7210515	WBGene00007254	3.8633	0.053846	I	7210515	7212579	1	C01H6.4	C01H6.4.1	C01H6.4.1
Glia	cis	I	8429931	8429931	8429931	WBGene00008532	-4.30917	0.012121	I	8429931	8435864	-1	dpt-1	F02E9.9a.1	F02E9.9a.1
Glia	cis	I	12272981	12272981	12272981	WBGene00009614	-3.67558	0.012121	I	12272981	12274636	-1	F41D3.9	F41D3.9.1	F41D3.9.1
Glia	cis	I	13841895	13841895	13841895	WBGene00012239	-5.28288	0	I	13841895	13843480	-1	W04A8.4	W04A8.4a.1	W04A8.4a.1
Glia	cis	II	940983	940983	940983	WBGene00019918	3.65575	0.043137	II	940983	943162	1	fbxc-36	R07C3.2a.1	R07C3.2a.1
Glia	cis	II	2705996	2705996	2705996	WBGene00021654	-3.76546	0	II	2705996	2707982	-1	Y47G7B.2	Y47G7B.2.1	Y47G7B.2.1
Glia	cis	II	3212371	3212371	3212371	WBGene00022568	3.67402	0.022678	II	3212371	3213208	1	ZC239.5	ZC239.5.1	ZC239.5.1
Glia	cis	II	3299825	3299825	3299825	WBGene00269387	-2.59461	0.053846	II	3299825	3300676	1	btb-22	F39E9.27.1	F39E9.27.1
Glia	cis	II	3375079	3375079	3375079	WBGene00021726	3.86431	0.068852	II	3375079	3376714	1	bath-10	Y49F6C.4.1	Y49F6C.4.1
Glia	cis	II	3603387	3603387	3603387	WBGene00021711	3.71072	0.067857	II	3603387	3607384	1	wago-11	Y49F6A.1.1	Y49F6A.1.1
Glia	cis	II	3683177	3683177	3683177	WBGene00017583	-4.22733	0	II	3683177	3684996	1	F19B10.1	F19B10.1.1	F19B10.1.1
Glia	cis	II	4070009	4070009	4070009	WBGene00020009	-3.5873	0.012121	II	4070009	4072920	1	R11F4.3	R11F4.3.1	R11F4.3.1
Glia	cis	II	5626316	5626316	5626316	WBGene00235269	-3.99831	0.012121	II	5626316	5627263	-1	F59E12.15	F59E12.15.1	F59E12.15.1
Glia	cis	II	5631357	5631357	5631357	WBGene00019120	-4.72934	0	II	5631357	5633284	1	npl-4.1	F59E12.4a.1	F59E12.4a.1
Glia	cis	II	6055039	6055039	6055039	WBGene00020027	-4.37396	0	II	6055039	6056388	-1	R12C12.7	R12C12.7.1	R12C12.7.1
Glia	cis	II	7120589	7120589	7120589	WBGene00017352	3.4032	0.059259	II	7120589	7121782	-1	F10E7.11	F10E7.11.1	F10E7.11.1
Glia	cis	II	11375608	11375608	11375608	WBGene00007892	5.16616	0	II	11375608	11376269	-1	C33B4.4	C33B4.4.1	C33B4.4.1
Glia	cis	II	12495487	12495487	12495487	WBGene00011877	-3.14582	0.068852	II	12495487	12496387	-1	T21B4.3	T21B4.3.1	T21B4.3.1
Glia	cis	II	13036348	13036348	13036348	WBGene00008930	-4.35039	0	II	13036348	13036965	-1	F18A11.3	F18A11.3.1	F18A11.3.1
Glia	cis	II	13641495	13641495	13641495	WBGene00007837	-3.34908	0	II	13641495	13643821	1	fbxa-167	C31C9.3.1	C31C9.3.1
Glia	cis	II	15171163	15171163	15171163	WBGene00001787	4.95438	0	II	15171163	15171912	-1	gst-39	Y53F4B.33.1	Y53F4B.33.1
Glia	cis	II	15244855	15244855	15244855	WBGene00021594	3.08738	0.068852	II	15244855	15251774	-1	tig-3	Y46E12BL.1.1	Y46E12BL.1.1
Glia	cis	III	132418	132418	132418	WBGene00016216	-5.72419	0	III	132418	134401	1	pals-22	C29F9.1.1	C29F9.1.1
Glia	cis	III	2124137	2124137	2124137	WBGene00021698	-3.14438	0.068852	III	2124137	2151550	1	frl-1	Y48G9A.4.1	Y48G9A.4.1
Glia	cis	III	7023642	7023642	7023642	WBGene00000872	4.3179	0	III	7023642	7029203	-1	cyk-1	F11H8.4a.1	F11H8.4a.1
Glia	cis	III	8234526	8234526	8234526	WBGene00044445	-3.44226	0.036	III	8234526	8235543	-1	C02F5.14	C02F5.14.1	C02F5.14.1
Glia	cis	III	8616781	8616781	8616781	WBGene00015747	-3.44545	0.012121	III	8616781	8626917	-1	C13G5.2	C13G5.2.1	C13G5.2.1
Glia	cis	III	10869193	10869193	10869193	WBGene00008078	-3.03069	0.030435	III	10869193	10874528	1	vps-50	C44B9.1.1	C44B9.1.1
Glia	cis	III	11907477	11907477	11907477	WBGene00013233	4.53399	0.012121	III	11907477	11908474	1	sdz-33	Y56A3A.14.1	Y56A3A.14.1
Glia	cis	III	13169916	13169916	13169916	WBGene00012716	3.77417	0.067857	III	13169916	13173106	1	Y39E4B.5	Y39E4B.5.1	Y39E4B.5.1
Glia	cis	IV	2801902	2801902	2801902	WBGene00044487	-5.11691	0.015385	IV	2801902	2803240	1	Y54G2A.44	Y54G2A.44.1	Y54G2A.44.1
Glia	cis	IV	12124952	12124952	12124952	WBGene00010892	-3.34355	0.097726	IV	12124952	12126785	1	dhhc-6	M18.8.1	M18.8.1
Glia	cis	V	64564	64564	64564	WBGene00018976	-3.4698	0.099087	V	64564	83831	-1	daam-1	F56E10.2a.1	F56E10.2a.1
Glia	cis	V	585848	585848	585848	WBGene00019450	-3.80377	0.015385	V	585848	587250	1	K06H6.2	K06H6.2.1	K06H6.2.1
Glia	cis	V	810793	810793	810793	WBGene00020058	-3.33745	0.067857	V	810793	814726	1	R13D11.4	R13D11.4a.1	R13D11.4a.1
Glia	cis	V	2262489	2262489	2262489	WBGene00018266	-10.4506	0	V	2262489	2264634	-1	nhr-183	F41B5.10.1	F41B5.10.1
Glia	cis	V	3276956	3276956	3276956	WBGene00020883	-3.31163	0.070149	V	3276956	3278147	-1	fbxa-64	T28A11.21.1	T28A11.21.1
Glia	cis	V	3280379	3280379	3280379	WBGene00020869	3.82164	0.015385	V	3280379	3281169	1	T28A11.2	T28A11.2.1	T28A11.2.1
Glia	cis	V	3281828	3281828	3281828	WBGene00269355	4.83318	0	V	3281828	3282704	1	T28A11.25	T28A11.25.1	T28A11.25.1
Glia	cis	V	3410520	3410520	3410520	WBGene00020612	-8.16432	0	V	3410520	3412858	1	arrd-22	T20D4.6.1	T20D4.6.1
Glia	cis	V	3597753	3597753	3597753	WBGene00020697	-5.0394	0.015385	V	3597753	3601021	-1	T22F3.7	T22F3.7.1	T22F3.7.1
Glia	cis	V	3768570	3768570	3768570	WBGene00019964	11.2317	0	V	3768570	3769776	1	R08E5.4	R08E5.4.1	R08E5.4.1
Glia	cis	V	3803845	3803845	3803845	WBGene00019968	-5.6945	0	V	3803845	3805531	-1	R08F11.4	R08F11.4.1	R08F11.4.1
Glia	cis	V	4671030	4671030	4671030	WBGene00219236	-6.40741	0	V	4671030	4672610	-1	K03B4.9	K03B4.9.1	K03B4.9.1
Glia	cis	V	6372114	6372114	6372114	WBGene00017433	-5.02465	0	V	6372114	6374933	-1	F13H6.5	F13H6.5.1	F13H6.5.1
Glia	cis	V	6424252	6424252	6424252	WBGene00020274	-4.1607	0.015385	V	6424252	6425952	-1	T05H4.11	T05H4.11.1	T05H4.11.1
Glia	cis	V	6614674	6614674	6614674	WBGene00000784	3.52356	0.030435	V	6614674	6615845	1	cpr-4	F44C4.3.1	F44C4.3.1
Glia	cis	V	7721181	7721181	7721181	WBGene00271707	5.04501	0	V	7721181	7722045	-1	ZK105.14	ZK105.14.1	ZK105.14.1
Glia	cis	V	13950733	13950733	13950733	WBGene00011189	3.76015	0.030435	V	13950733	13953291	-1	R10D12.8	R10D12.8.1	R10D12.8.1
Glia	cis	V	14875945	14875945	14875945	WBGene00050943	-5.2715	0	V	14875945	14876824	-1	ZC412.10	ZC412.10.1	ZC412.10.1
Glia	cis	V	15352775	15352775	15352775	WBGene00005949	-4.20191	0.030435	V	15352775	15353862	1	srx-58	C29F3.6.1	C29F3.6.1
Glia	cis	V	16138846	16138846	16138846	WBGene00009710	5.54851	0	V	16138846	16139627	-1	F44G3.10	F44G3.10.1	F44G3.10.1
Glia	cis	V	16480336	16480336	16480336	WBGene00077616	-8.03557	0	V	16480336	16481019	-1	F57E7.4	F57E7.4.1	F57E7.4.1
Glia	cis	V	16481580	16481580	16481580	WBGene00010202	-7.92757	0	V	16481580	16482000	1	F57E7.1	F57E7.1a.1	F57E7.1a.1
Glia	cis	V	16922252	16922252	16922252	WBGene00013613	4.29099	0	V	16922252	16924258	1	Y102A5C.4	Y102A5C.4.1	Y102A5C.4.1
Glia	cis	V	17099347	17099347	17099347	WBGene00013938	-4.23767	0.015385	V	17099347	17100364	1	ZK218.4	ZK218.4.1	ZK218.4.1
Glia	cis	V	19101961	19101961	19101961	WBGene00012676	-3.39313	0.080096	V	19101961	19118412	-1	pro-3	Y39B6A.14.1	Y39B6A.14.1
Glia	cis	V	20493924	20493924	20493924	WBGene00007122	4.21868	0	V	20493924	20497348	1	B0250.5	B0250.5.1	B0250.5.1
Glia	cis	X	48483	48483	48483	WBGene00022219	3.51178	0.059259	X	48483	60774	1	Y73B3A.18	Y73B3A.18a.1	Y73B3A.18a.1
Glia	cis	X	4333150	4333150	4333150	WBGene00016038	-3.52772	0	X	4333150	4336034	-1	cst-2	C24A8.4.1	C24A8.4.1
Glia	cis	X	4866684	4866684	4866684	WBGene00006640	-4.60678	0	X	4866684	4874657	-1	tsp-14	F39C12.3a.1	F39C12.3a.1
Glia	cis	X	7435602	7435602	7435602	WBGene00015294	-5.51964	0	X	7435602	7438000	-1	C01C10.2	C01C10.2a.1	C01C10.2a.1
Glia	cis	X	7805629	7805629	7805629	WBGene00019847	-3.34872	0.068852	X	7805629	7809134	-1	R03G5.6	R03G5.6a.1	R03G5.6a.1
Glia	cis	X	8537108	8537108	8537108	WBGene00044338	-3.00593	0.067857	X	8537108	8537458	1	nspc-3	C03G5.10.1	C03G5.10.1
Glia	cis	X	9801091	9801091	9801091	WBGene00009799	3.4556	0.067857	X	9801091	9807662	-1	lgc-47	F47A4.1a.1	F47A4.1a.1
Glia	cis	X	12624655	12624655	12624655	WBGene00006493	3.13166	0.068852	X	12624655	12634354	-1	ivns-1	R09A8.3.1	R09A8.3.1
Glia	cis	X	13727298	13727298	13727298	WBGene00010776	-3.10607	0.075419	X	13727298	13734404	1	pix-1	K11E4.4a.1	K11E4.4a.1
Glia	cis	X	14350140	14350140	14350140	WBGene00010572	3.81512	0	X	14350140	14352366	1	wdr-5.2	K04G11.4.1	K04G11.4.1
Glia	cis	X	15429925	15429925	15429925	WBGene00010981	-3.35038	0.068852	X	15429925	15431198	-1	blos-8	R03A10.1.1	R03A10.1.1
Glia	cis	X	15841572	15841572	15841572	WBGene00010337	-5.06914	0	X	15841572	15842379	1	F59F4.2	F59F4.2.1	F59F4.2.1
Glia	cis	X	17398593	17398593	17398593	WBGene00017379	-9.18323	0	X	17398593	17399357	1	F11C7.7	F11C7.7.1	F11C7.7.1
Vulval Precursor Cells	trans	I	10156866	7862817	10890182	WBGene00235158	-6.10661	0	I	2149823	2151826	-1	Y37E3.30	Y37E3.30.1	Y37E3.30.1
Vulval Precursor Cells	trans	I	9625382	7862817	10890182	WBGene00019511	-5.6788	0	II	2997021	3000653	1	lido-8	K08A2.1.1	K08A2.1.1
Vulval Precursor Cells	cis	I	1755329	1755329	1755329	WBGene00022149	-3.59776	0.057143	I	1755329	1766400	1	lin-65	Y71G12B.9a.1	Y71G12B.9a.1
Vulval Precursor Cells	cis	I	4444719	4444719	4444719	WBGene00001231	3.42125	0.092308	I	4444719	4446598	1	eif-3.H	C41D11.2.1	C41D11.2.1
Vulval Precursor Cells	cis	II	104534	104534	104534	WBGene00000644	3.15247	0.08	II	104534	105833	1	col-68	C50D2.4.1	C50D2.4.1
Vulval Precursor Cells	cis	II	2053919	2053919	2053919	WBGene00017210	-3.92556	0	II	2053919	2059072	-1	F07E5.5	F07E5.5.1	F07E5.5.1
Vulval Precursor Cells	cis	IV	13403769	13403769	13403769	WBGene00013385	-3.31949	0.083333	IV	13403769	13408306	-1	Y62E10A.19	Y62E10A.19.1	Y62E10A.19.1
Vulval Precursor Cells	cis	V	1805178	1805178	1805178	WBGene00002018	-4.4646	0.057143	V	1805178	1805875	1	hsp-16.41	Y46H3A.2.1	Y46H3A.2.1
Vulval Precursor Cells	cis	V	1864181	1864181	1864181	WBGene00020389	3.75156	0.066667	V	1864181	1868571	-1	T10B5.3	T10B5.3a.1	T10B5.3a.1
Vulval Precursor Cells	cis	V	3316307	3316307	3316307	WBGene00018052	5.18838	0.05	V	3316307	3317851	1	F35F10.1	F35F10.1.1	F35F10.1.1
Vulval Precursor Cells	cis	V	3410520	3410520	3410520	WBGene00020612	-4.0661	0.05	V	3410520	3412858	1	arrd-22	T20D4.6.1	T20D4.6.1
Vulval Precursor Cells	cis	V	3418263	3418263	3418263	WBGene00020609	-4.30124	0	V	3418263	3422733	1	T20D4.3	T20D4.3a.1	T20D4.3a.1
Vulval Precursor Cells	cis	V	7624952	7624952	7624952	WBGene00017201	-3.97098	0.1	V	7624952	7626453	1	grsp-4	F07C4.7.1	F07C4.7.1
Vulval Precursor Cells	cis	V	7684363	7684363	7684363	WBGene00003684	-3.26958	0.08	V	7684363	7686335	-1	nhr-94	C12D5.8a.1	C12D5.8a.1
Vulval Precursor Cells	cis	X	4866684	4866684	4866684	WBGene00006640	-4.51726	0.05	X	4866684	4874657	-1	tsp-14	F39C12.3a.1	F39C12.3a.1
Vulval Precursor Cells	cis	X	5999610	5999610	5999610	WBGene00017717	-6.52773	0	X	5999610	6001532	-1	F22F4.4	F22F4.4.1	F22F4.4.1
Vulval Precursor Cells	cis	X	6376459	6376459	6376459	WBGene00003053	-5.31216	0	X	6376459	6377684	-1	lmp-1	C03B1.12.1	C03B1.12.1
Vulval Precursor Cells	cis	X	12907832	12907832	12907832	WBGene00004108	-2.65468	0.1	X	12907832	12920176	1	pqn-18	C34E7.1a.1	C34E7.1a.1
Sex Myoblast	trans	I	10156866	7862817	10890182	WBGene00019511	-5.80052	0	II	2997021	3000653	1	lido-8	K08A2.1.1	K08A2.1.1
Sex Myoblast	trans	III	1439057	246765	2205624	WBGene00001954	5.00021	0	V	9280702	9282154	-1	hlh-10	ZK682.4.1	ZK682.4.1
Sex Myoblast	trans	IV	4749421	3567071	15275798	WBGene00004417	-3.29968	0	III	7208432	7209863	1	rpl-6	R151.3.1	R151.3.1
Sex Myoblast	trans	V	2564259	2564259	3643401	WBGene00010810	-5.59657	0	III	3505649	3510033	-1	M01F1.4	M01F1.4a.1	M01F1.4a.1
Sex Myoblast	cis	I	2149823	2149823	2149823	WBGene00235158	-3.36403	0.092308	I	2149823	2151826	-1	Y37E3.30	Y37E3.30.1	Y37E3.30.1
Sex Myoblast	cis	I	4444719	4444719	4444719	WBGene00001231	4.73983	0	I	4444719	4446598	1	eif-3.H	C41D11.2.1	C41D11.2.1
Sex Myoblast	cis	I	13841895	13841895	13841895	WBGene00012239	-4.72011	0	I	13841895	13843480	-1	W04A8.4	W04A8.4a.1	W04A8.4a.1
Sex Myoblast	cis	II	1321037	1321037	1321037	WBGene00006924	3.62206	0	II	1321037	1323170	1	vig-1	F56D12.5a.1	F56D12.5a.1
Sex Myoblast	cis	II	2053919	2053919	2053919	WBGene00017210	-6.36064	0	II	2053919	2059072	-1	F07E5.5	F07E5.5.1	F07E5.5.1
Sex Myoblast	cis	II	3375079	3375079	3375079	WBGene00021726	5.59912	0	II	3375079	3376714	1	bath-10	Y49F6C.4.1	Y49F6C.4.1
Sex Myoblast	cis	II	7012787	7012787	7012787	WBGene00016889	-3.57586	0.05	II	7012787	7022509	-1	lst-6	C52E12.4.1	C52E12.4.1
Sex Myoblast	cis	III	1374152	1374152	1374152	WBGene00022352	-5.18714	0	III	1374152	1376542	1	Y82E9BR.20	Y82E9BR.20.1	Y82E9BR.20.1
Sex Myoblast	cis	IV	5394962	5394962	5394962	WBGene00022774	3.36	0.093333	IV	5394962	5396966	1	swsn-6	ZK616.4.1	ZK616.4.1
Sex Myoblast	cis	IV	12390264	12390264	12390264	WBGene00004492	-2.34426	0.093333	IV	12390264	12391396	-1	rps-23	F28D1.7a.1	F28D1.7a.1
Sex Myoblast	cis	IV	16664320	16664320	16664320	WBGene00013111	3.06973	0.092308	IV	16664320	16671467	1	sta-1	Y51H4A.17a.1	Y51H4A.17a.1
Sex Myoblast	cis	V	1805178	1805178	1805178	WBGene00002018	-4.11614	0.093333	V	1805178	1805875	1	hsp-16.41	Y46H3A.2.1	Y46H3A.2.1
Sex Myoblast	cis	V	3319466	3319466	3319466	WBGene00018063	-4.34585	0	V	3319466	3320105	-1	F35F10.14	F35F10.14a.1	F35F10.14a.1
Sex Myoblast	cis	V	3353263	3353263	3353263	WBGene00015886	-6.46765	0	V	3353263	3353921	1	C17B7.12	C17B7.12.1	C17B7.12.1
Sex Myoblast	cis	V	3369081	3369081	3369081	WBGene00015433	-14.4768	0	V	3369081	3369920	1	C04E12.2	C04E12.2.1	C04E12.2.1
Sex Myoblast	cis	V	3410520	3410520	3410520	WBGene00020612	-7.10284	0	V	3410520	3412858	1	arrd-22	T20D4.6.1	T20D4.6.1
Sex Myoblast	cis	V	4571135	4571135	4571135	WBGene00022015	2.90619	0.093333	V	4571135	4585168	1	Y61A9LA.3	Y61A9LA.3a.1	Y61A9LA.3a.1
Sex Myoblast	cis	V	7588530	7588530	7588530	WBGene00016817	10.6171	0	V	7588530	7590554	-1	C50E3.6	C50E3.6.1	C50E3.6.1
Sex Myoblast	cis	X	5999610	5999610	5999610	WBGene00017717	-3.88653	0	X	5999610	6001532	-1	F22F4.4	F22F4.4.1	F22F4.4.1
Sphincter and Anal Muscles	trans	I	9166460	7862817	10890182	WBGene00077559	5.10842	0	I	12189521	12190218	-1	R05D7.7	R05D7.7.1	R05D7.7.1
Sphincter and Anal Muscles	trans	I	5019104	3541862	7862817	WBGene00003903	-5.75001	0.1	X	13522264	13527483	-1	pab-2	F18H3.3a.1	F18H3.3a.1
Sphincter and Anal Muscles	cis	I	9621160	9621160	9621160	WBGene00004488	-2.42992	0.087384	I	9621160	9625796	-1	rps-19	T05F1.3.1	T05F1.3.1
Sphincter and Anal Muscles	cis	I	10432815	10432815	10432815	WBGene00003902	-3.46302	0.04	I	10432815	10435882	-1	pab-1	Y106G6H.2a.1	Y106G6H.2a.1
Sphincter and Anal Muscles	cis	I	12189521	12189521	12189521	WBGene00077559	3.29974	0.033333	I	12189521	12190218	-1	R05D7.7	R05D7.7.1	R05D7.7.1
Sphincter and Anal Muscles	cis	II	13195549	13195549	13195549	WBGene00002264	4.66062	0	II	13195549	13199603	1	lec-1	W09H1.6a.1	W09H1.6a.1
Sphincter and Anal Muscles	cis	IV	12944887	12944887	12944887	WBGene00010122	4.2761	0	IV	12944887	12946577	-1	F55G11.1	F55G11.1.1	F55G11.1.1
Sphincter and Anal Muscles	cis	IV	14703209	14703209	14703209	WBGene00013329	-7.52236	0	IV	14703209	14704255	-1	Y57G11C.40	Y57G11C.40.1	Y57G11C.40.1
Sphincter and Anal Muscles	cis	V	1804334	1804334	1804334	WBGene00002016	-5.68677	0.1	V	1804334	1804971	-1	hsp-16.2	Y46H3A.3a.1	Y46H3A.3a.1
Sphincter and Anal Muscles	cis	V	1805178	1805178	1805178	WBGene00002018	-6.86546	0.033333	V	1805178	1805875	1	hsp-16.41	Y46H3A.2.1	Y46H3A.2.1
Sphincter and Anal Muscles	cis	V	2264909	2264909	2264909	WBGene00021163	-5.46421	0	V	2264909	2267058	-1	nhr-275	Y5H2A.2.1	Y5H2A.2.1
Sphincter and Anal Muscles	cis	V	3410520	3410520	3410520	WBGene00020612	-7.18828	0	V	3410520	3412858	1	arrd-22	T20D4.6.1	T20D4.6.1
Sphincter and Anal Muscles	cis	V	7331168	7331168	7331168	WBGene00017363	5.67492	0.033333	V	7331168	7331779	1	F10G2.2	F10G2.2.1	F10G2.2.1
Sphincter and Anal Muscles	cis	X	1786907	1786907	1786907	WBGene00000185	-2.92165	0.054545	X	1786907	1788405	1	arg-1	F31A9.3a.1	F31A9.3a.1
Sphincter and Anal Muscles	cis	X	4964413	4964413	4964413	WBGene00019759	-4.07601	0.092308	X	4964413	4969459	-1	M03F4.6	M03F4.6.1	M03F4.6.1
Sphincter and Anal Muscles	cis	X	5186921	5186921	5186921	WBGene00006983	5.4546	0	X	5186921	5189077	-1	zig-6	T03G11.8.1	T03G11.8.1
Sphincter and Anal Muscles	cis	X	11016410	11016410	11016410	WBGene00001184	3.16028	0.033333	X	11016410	11023421	1	egl-15	F58A3.2a.1	F58A3.2a.1
Pharyngeal Gland Cells	trans	II	8281248	4858787	11125981	WBGene00004157	-4.0328	0.088889	IV	4072327	4077644	1	pqn-75	W03D2.1a.1	W03D2.1a.1
Pharyngeal Gland Cells	trans	III	3012147	2205624	3112513	WBGene00003934	-4.10639	0.088889	I	5018770	5020166	-1	pat-10	F54C1.7.1	F54C1.7.1
Pharyngeal Gland Cells	trans	III	2858647	2008318	5943536	WBGene00011180	5.27924	0.033333	IV	10602944	10606894	1	R09H10.2	R09H10.2a.1	R09H10.2a.1
Pharyngeal Gland Cells	trans	IV	12697225	3719141	14343833	WBGene00015398	-4.16037	0.033333	V	7354445	7355510	-1	tag-293	C03G6.13.1	C03G6.13.1
Pharyngeal Gland Cells	trans	V	12729109	6426344	15919490	WBGene00020181	5.57802	0.088889	II	700482	701125	-1	T02H6.11	T02H6.11.1	T02H6.11.1
Pharyngeal Gland Cells	trans	V	585927	32916	11889548	WBGene00015565	-5.39981	0.033333	X	7341509	7342780	1	C07D8.6	C07D8.6.1	C07D8.6.1
Pharyngeal Gland Cells	trans	X	7775066	3820230	14523922	WBGene00004091	3.96492	0.088889	IV	10162008	10164390	1	pps-1	T14G10.1a.1	T14G10.1a.1
Pharyngeal Gland Cells	cis	I	10567894	10567894	10567894	WBGene00004408	-4.53056	0.022222	I	10567894	10569019	1	rla-0	F25H2.10.1	F25H2.10.1
Pharyngeal Gland Cells	cis	II	1233236	1233236	1233236	WBGene00018572	-3.16191	0.035294	II	1233236	1252359	-1	lin-42	F47F6.1a.1	F47F6.1a.1
Pharyngeal Gland Cells	cis	II	7446499	7446499	7446499	WBGene00021186	-4.84656	0	II	7446499	7448542	1	Y9D1A.1	Y9D1A.1.1	Y9D1A.1.1
Pharyngeal Gland Cells	cis	II	7450511	7450511	7450511	WBGene00021187	-3.37342	0.063636	II	7450511	7453093	-1	Y9D1A.2	Y9D1A.2	Y9D1A.2
Pharyngeal Gland Cells	cis	II	12471805	12471805	12471805	WBGene00008841	-6.36545	0	II	12471805	12473084	1	F15A4.6	F15A4.6.1	F15A4.6.1
Pharyngeal Gland Cells	cis	II	13504082	13504082	13504082	WBGene00010069	-2.85868	0.063636	II	13504082	13506905	1	F54F11.1	F54F11.1.1	F54F11.1.1
Pharyngeal Gland Cells	cis	II	14489802	14489802	14489802	WBGene00010758	-3.51348	0	II	14489802	14492901	1	vnut-1	K10H10.1.1	K10H10.1.1
Pharyngeal Gland Cells	cis	III	913248	913248	913248	WBGene00017761	2.87363	0.022222	III	913248	916997	-1	F23H11.6	F23H11.6.1	F23H11.6.1
Pharyngeal Gland Cells	cis	III	5698430	5698430	5698430	WBGene00004348	4.52358	0	III	5698430	5702304	1	rgs-5	B0336.4a.1	B0336.4a.1
Pharyngeal Gland Cells	cis	III	8351249	8351249	8351249	WBGene00006840	-3.68682	0.022222	III	8351249	8355174	-1	unc-116	R05D3.7.1	R05D3.7.1
Pharyngeal Gland Cells	cis	III	10199337	10199337	10199337	WBGene00011870	3.98235	0	III	10199337	10199859	1	T20G5.8	T20G5.8.1	T20G5.8.1
Pharyngeal Gland Cells	cis	III	12052424	12052424	12052424	WBGene00000201	-2.72797	0.022222	III	12052424	12058458	-1	arx-3	Y79H2A.6a.1	Y79H2A.6a.1
Pharyngeal Gland Cells	cis	IV	6910683	6910683	6910683	WBGene00020683	2.88442	0.034946	IV	6910683	6912865	1	ribo-1	T22D1.4.1	T22D1.4.1
Pharyngeal Gland Cells	cis	IV	12077107	12077107	12077107	WBGene00010670	3.10828	0.035294	IV	12077107	12078162	-1	K08E4.6	K08E4.6.1	K08E4.6.1
Pharyngeal Gland Cells	cis	IV	12276083	12276083	12276083	WBGene00016583	2.94199	0.063636	IV	12276083	12278059	-1	tag-335	C42C1.5.1	C42C1.5.1
Pharyngeal Gland Cells	cis	IV	13064003	13064003	13064003	WBGene00008027	4.03324	0.022222	IV	13064003	13065159	1	scl-5	C39E9.2.1	C39E9.2.1
Pharyngeal Gland Cells	cis	IV	15161157	15161157	15161157	WBGene00012743	3.64129	0.022222	IV	15161157	15164907	-1	Y40H7A.3	Y40H7A.3a.1	Y40H7A.3a.1
Pharyngeal Gland Cells	cis	IV	16381378	16381378	16381378	WBGene00012420	2.76783	0.096	IV	16381378	16382235	-1	Y7A9D.1	Y7A9D.1.1	Y7A9D.1.1
Pharyngeal Gland Cells	cis	IV	17223774	17223774	17223774	WBGene00013781	2.75045	0.06	IV	17223774	17225019	1	Y116A8B.4	Y116A8B.4.1	Y116A8B.4.1
Pharyngeal Gland Cells	cis	V	4043916	4043916	4043916	WBGene00016782	-10.4656	0	V	4043916	4044951	1	phat-3	C49G7.4.1	C49G7.4.1
Pharyngeal Gland Cells	cis	V	7354445	7354445	7354445	WBGene00015398	-4.56344	0	V	7354445	7355510	-1	tag-293	C03G6.13.1	C03G6.13.1
Pharyngeal Gland Cells	cis	V	7626850	7626850	7626850	WBGene00017200	3.27219	0.022222	V	7626850	7627780	1	F07C4.6	F07C4.6.1	F07C4.6.1
Pharyngeal Gland Cells	cis	V	11079167	11079167	11079167	WBGene00000063	3.3686	0.06	V	11079167	11082497	1	act-1	T04C12.6.1	T04C12.6.1
Pharyngeal Gland Cells	cis	V	15919434	15919434	15919434	WBGene00009423	-8.79774	0	V	15919434	15920373	-1	F35E8.10	F35E8.10.1	F35E8.10.1
Pharyngeal Gland Cells	cis	X	5353033	5353033	5353033	WBGene00003990	-2.80353	0.035294	X	5353033	5354144	-1	pfn-2	F35C8.6.1	F35C8.6.1
Pharyngeal Gland Cells	cis	X	15841572	15841572	15841572	WBGene00010337	-3.74918	0	X	15841572	15842379	1	F59F4.2	F59F4.2.1	F59F4.2.1
Excretory Gland	trans	I	9166460	4961503	10890182	WBGene00008357	3.34891	0.02	X	14523575	14523997	1	nspc-16	D1025.6.1	D1025.6.1
Excretory Gland	trans	II	11125981	4858787	13071493	WBGene00018782	-4.8016	0.02	II	2233540	2243539	1	cct-3	F54A3.3.1	F54A3.3.1
Excretory Gland	trans	IV	6295111	3683713	8286661	WBGene00008359	-3.50747	0.02	X	14524758	14525181	-1	nspc-17	D1025.8.1	D1025.8.1
Excretory Gland	cis	I	4444719	4444719	4444719	WBGene00001231	3.2263	0.027714	I	4444719	4446598	1	eif-3.H	C41D11.2.1	C41D11.2.1
Excretory Gland	cis	II	2787481	2787481	2787481	WBGene00017245	-3.06293	0.014286	II	2787481	2793471	1	srpa-72	F08D12.1.1	F08D12.1.1
Excretory Gland	cis	II	2828594	2828594	2828594	WBGene00019686	-4.44448	0	II	2828594	2831233	-1	K12H6.6	K12H6.6a.1	K12H6.6a.1
Excretory Gland	cis	II	4612989	4612989	4612989	WBGene00004122	-3.61442	0	II	4612989	4626107	1	pqn-35	F35D11.2a.1	F35D11.2a.1
Excretory Gland	cis	II	13036348	13036348	13036348	WBGene00008930	-2.18789	0.055556	II	13036348	13036965	-1	F18A11.3	F18A11.3.1	F18A11.3.1
Excretory Gland	cis	III	2487769	2487769	2487769	WBGene00021847	3.44936	0.063158	III	2487769	2494340	1	Y54F10AL.1	Y54F10AL.1a.1	Y54F10AL.1a.1
Excretory Gland	cis	III	11751320	11751320	11751320	WBGene00007703	3.44391	0.014286	III	11751320	11773681	-1	gbf-1	C24H11.7a.1	C24H11.7a.1
Excretory Gland	cis	IV	6277435	6277435	6277435	WBGene00006416	4.32096	0	IV	6277435	6279572	-1	sams-5	T13A10.11a.1	T13A10.11a.1
Excretory Gland	cis	V	3800782	3800782	3800782	WBGene00019967	-4.06949	0.014286	V	3800782	3803531	-1	cyp-33C8	R08F11.3.1	R08F11.3.1
Excretory Gland	cis	X	2013151	2013151	2013151	WBGene00022419	4.5934	0	X	2013151	2018062	1	Y102A11A.9	Y102A11A.9a.1	Y102A11A.9a.1
Excretory Gland	cis	X	5778875	5778875	5778875	WBGene00004788	3.17466	0.07	X	5778875	5780758	-1	sft-4	C54H2.5.1	C54H2.5.1
Excretory Gland	cis	X	8534677	8534677	8534677	WBGene00023477	-5.82842	0	X	8534677	8535106	-1	nspc-1	C03G5.8.1	C03G5.8.1
Excretory Gland	cis	X	8537956	8537956	8537956	WBGene00044339	-4.92189	0	X	8537956	8538374	-1	nspc-4	C03G5.11.1	C03G5.11.1
Excretory Gland	cis	X	8541862	8541862	8541862	WBGene00015392	-5.76092	0	X	8541862	8542284	1	nspc-7	C03G5.2.1	C03G5.2.1
Excretory Gland	cis	X	12357427	12357427	12357427	WBGene00009637	13.334	0	X	12357427	12357919	1	nspc-13	F42F12.6.1	F42F12.6.1
Excretory Gland	cis	X	12358614	12358614	12358614	WBGene00009638	-12.7744	0	X	12358614	12359097	-1	nspc-14	F42F12.7.1	F42F12.7.1
Excretory Gland	cis	X	14523575	14523575	14523575	WBGene00008357	-19.4016	0	X	14523575	14523997	1	nspc-16	D1025.6.1	D1025.6.1
Excretory Gland	cis	X	14524758	14524758	14524758	WBGene00008359	18.01	0	X	14524758	14525181	-1	nspc-17	D1025.8.1	D1025.8.1
Excretory Gland	cis	X	14527173	14527173	14527173	WBGene00008358	-10.071	0	X	14527173	14527569	-1	nspc-18	D1025.7.1	D1025.7.1
Excretory Gland	cis	X	14528717	14528717	14528717	WBGene00008360	-4.56731	0	X	14528717	14529074	1	nspc-19	D1025.9.1	D1025.9.1
Excretory Gland	cis	X	14529788	14529788	14529788	WBGene00008356	-6.66396	0	X	14529788	14530214	-1	nspc-20	D1025.4.1	D1025.4.1
Neuron	trans	I	10156866	7862817	12764282	WBGene00000540	4.3022	0.078767	I	5274693	5278708	-1	cln-3.2	C01G8.2.1	C01G8.2.1
Neuron	trans	I	14515183	14049391	15058919	WBGene00086551	-4.14526	0.034921	I	7819579	7820489	1	D2005.7	D2005.7.1	D2005.7.1
Neuron	trans	I	2533936	2042306	3209118	WBGene00004753	-4.23911	0.098378	I	10446661	10452071	1	sec-8	Y106G6H.7.1	Y106G6H.7.1
Neuron	trans	I	10890182	4646113	10890182	WBGene00012290	-8.32776	0	I	13411594	13412879	-1	W05H12.2	W05H12.2.1	W05H12.2.1
Neuron	trans	I	5478282	3541862	7862817	WBGene00018198	-4.46966	0.027586	II	3311926	3312547	-1	F39E9.6	F39E9.6.1	F39E9.6.1
Neuron	trans	I	10890182	4646113	10890182	WBGene00018803	-5.91026	0	II	3816686	3818238	1	fbxa-24	F54D10.2.1	F54D10.2.1
Neuron	trans	I	4646113	2533936	10890182	WBGene00016237	-5.29625	0.020253	II	6114423	6118263	-1	C29H12.6	C29H12.6.1	C29H12.6.1
Neuron	trans	I	14451502	10890182	14515183	WBGene00017548	-3.67943	0.093103	II	7662706	7663754	-1	F18A1.7	F18A1.7.1	F18A1.7.1
Neuron	trans	I	11512	11512	866895	WBGene00002297	-4.07468	0.061481	II	10778389	10783962	-1	ect-2	T19E10.1a.1	T19E10.1a.1
Neuron	trans	I	1287630	866895	2533936	WBGene00077453	-4.43124	0.089468	II	11533925	11534479	-1	Y62F5A.12	Y62F5A.12.1	Y62F5A.12.1
Neuron	trans	I	7862817	5019104	10156866	WBGene00021019	-7.86445	0	III	2424355	2427738	1	W04B5.2	W04B5.2.1	W04B5.2.1
Neuron	trans	I	10890182	5478282	10890182	WBGene00016635	-8.04366	0	III	3152722	3153471	1	C44B11.6	C44B11.6.1	C44B11.6.1
Neuron	trans	I	11931433	4646113	12764282	WBGene00009374	-4.11849	0.093157	III	3736602	3739765	1	F34D10.4	F34D10.4.1	F34D10.4.1
Neuron	trans	I	7862817	3541862	10890182	WBGene00012760	-6.54255	0.003571	III	11641461	11641861	1	Y41C4A.17	Y41C4A.17.1	Y41C4A.17.1
Neuron	trans	I	12013142	11931433	13136788	WBGene00004047	-4.3034	0.089393	IV	959452	984392	1	plx-1	Y55F3AL.1a.1	Y55F3AL.1a.1
Neuron	trans	I	9166460	7862817	10890182	WBGene00019055	-7.36219	0	IV	6249874	6253083	1	F58F9.1	F58F9.1a.1	F58F9.1a.1
Neuron	trans	I	3209118	2533936	5478282	WBGene00009007	-4.39211	0.066877	IV	8728139	8730510	1	otub-3	F21D5.2a.1	F21D5.2a.1
Neuron	trans	I	2533936	2042306	3209118	WBGene00021740	-4.94679	0.032012	V	1112933	1129360	1	Y50D4B.1	Y50D4B.1a.1	Y50D4B.1a.1
Neuron	trans	I	10890182	11512	15058919	WBGene00044011	-3.17524	0.076923	V	9628314	9629110	-1	T06E4.12	T06E4.12.1	T06E4.12.1
Neuron	trans	I	2160111	1287630	2533936	WBGene00194680	-5.99399	0	V	18709810	18711696	1	Y17D7C.6	Y17D7C.6a.1	Y17D7C.6a.1
Neuron	trans	I	2981849	2160111	10890182	WBGene00010507	-5.25177	0.027586	V	20380561	20382036	1	K02E2.6	K02E2.6.1	K02E2.6.1
Neuron	trans	I	1315290	11512	7862817	WBGene00003563	-4.44946	0.089157	X	960569	963202	-1	ncs-1	C44C1.3.1	C44C1.3.1
Neuron	trans	I	13059618	12764282	14049391	WBGene00001454	3.36749	0	X	4677342	4678129	-1	flp-11	K02G10.4a.1	K02G10.4a.1
Neuron	trans	I	9625382	4961503	10890182	WBGene00018724	-3.38805	0.05037	X	8711590	8711911	1	F53A9.1	F53A9.1.1	F53A9.1.1
Neuron	trans	I	15058919	14451502	15058919	WBGene00008737	4.01258	0.098378	X	11185812	11187520	1	gnrr-7	F13D2.3.1	F13D2.3.1
Neuron	trans	II	8281248	6493119	9884673	WBGene00018748	-6.46968	0	II	3900788	3902773	1	F53C3.4	F53C3.4.1	F53C3.4.1
Neuron	trans	II	5458322	4858787	9884673	WBGene00000472	6.16969	0.022098	II	11039348	11041206	-1	cey-1	F33A8.3.1	F33A8.3.1
Neuron	trans	II	15268473	13347855	15268473	WBGene00008027	-2.69073	0.066667	IV	13064003	13065159	1	scl-5	C39E9.2.1	C39E9.2.1
Neuron	trans	II	2117560	38585	2611299	WBGene00004337	4.36888	0.096764	V	14642739	14645979	-1	rfc-1	C54G10.2a.1	C54G10.2a.1
Neuron	trans	III	11442402	9337156	13614810	WBGene00022270	4.18853	0.093252	I	1581394	1593668	1	Y73E7A.3	Y73E7A.3a.1	Y73E7A.3a.1
Neuron	trans	III	11217453	9337156	11442402	WBGene00022271	5.04307	0.046638	I	1594659	1596184	-1	cpx-1	Y73E7A.4.1	Y73E7A.4.1
Neuron	trans	III	11442402	11061898	12000462	WBGene00011344	4.28805	0.066966	I	8275611	8288124	-1	T01G9.2	T01G9.2a.1	T01G9.2a.1
Neuron	trans	III	246765	246765	246765	WBGene00006681	4.56647	0.027586	I	9463760	9468917	1	twk-29	F46A9.3a.1	F46A9.3a.1
Neuron	trans	III	2858647	246765	11217453	WBGene00006445	4.57357	0.033898	I	10501585	10505949	1	tag-68	F37D6.6.1	F37D6.6.1
Neuron	trans	III	7214656	2803236	11061898	WBGene00013129	-4.34243	0.093855	I	11039056	11052494	1	Y52B11A.10	Y52B11A.10.1	Y52B11A.10.1
Neuron	trans	III	11194244	5705529	11442402	WBGene00013683	4.58174	0.039541	I	14529531	14546634	1	zoo-1	Y105E8A.26a.1	Y105E8A.26a.1
Neuron	trans	III	11442402	10973279	12000462	WBGene00017255	5.53717	0.003571	II	2783102	2787089	-1	F08D12.12	F08D12.12.1	F08D12.12.1
Neuron	trans	III	1221478	246765	1439057	WBGene00194692	-6.16759	0.009375	III	4026568	4028161	-1	T02C12.5	T02C12.5.1	T02C12.5.1
Neuron	trans	III	11061898	10756722	11217453	WBGene00119203	-12.2345	0	III	4709248	4712547	1	T04A8.18	T04A8.18.1	T04A8.18.1
Neuron	trans	III	246765	246765	1439057	WBGene00008003	-4.95137	0.020253	III	4783194	4785290	-1	enu-3.2	C38D4.1a.1	C38D4.1a.1
Neuron	trans	III	246765	246765	246765	WBGene00006690	4.16674	0.071777	III	11795748	11803243	1	twk-39	C24H11.8a.1	C24H11.8a.1
Neuron	trans	III	3068622	2659422	11123279	WBGene00003047	4.56289	0.085172	III	13371175	13376710	-1	lis-1	T03F6.5.1	T03F6.5.1
Neuron	trans	III	246765	246765	11442402	WBGene00008582	4.43242	0.039414	IV	12412923	12417582	-1	F08G5.3	F08G5.3a.1	F08G5.3a.1
Neuron	trans	III	11442402	10756722	12128581	WBGene00000980	5.00615	0.027586	V	6026330	6034923	-1	dhs-17	F29G9.6a	F29G9.6a
Neuron	trans	III	11442402	11123279	12128581	WBGene00000936	4.50934	0.065756	V	6758135	6760418	1	dbl-1	T25F10.2.1	T25F10.2.1
Neuron	trans	III	246765	246765	5943536	WBGene00002036	4.25729	0.098378	V	9386179	9400062	1	hum-2	F36D4.3a.1	F36D4.3a.1
Neuron	trans	III	11442402	246765	12128581	WBGene00004364	5.29212	0.027586	V	10261131	10270314	-1	ric-4	Y22F5A.3a.1	Y22F5A.3a.1
Neuron	trans	III	1439057	246765	2067642	WBGene00008298	4.48726	0.012121	V	12418592	12419428	1	C54D10.3	C54D10.3.1	C54D10.3.1
Neuron	trans	III	246765	246765	246765	WBGene00008997	3.99769	0.096981	V	15512765	15522020	-1	lgc-31	F21A3.7a.1	F21A3.7a.1
Neuron	trans	III	11019813	2659422	11442402	WBGene00012813	4.70268	0.098378	V	19519925	19533110	-1	Y43F8B.2	Y43F8B.2a.1	Y43F8B.2a.1
Neuron	trans	III	246765	246765	13614810	WBGene00020125	4.15771	0.076923	X	7030225	7036084	-1	R173.3	R173.3.1	R173.3.1
Neuron	trans	III	246765	246765	246765	WBGene00018523	4.50831	0.027586	X	7258116	7260377	-1	lact-1	F46H5.8.1	F46H5.8.1
Neuron	trans	III	11442402	3012147	12000462	WBGene00018462	5.45328	0.012121	X	8003819	8009400	1	F45E1.1	F45E1.1.1	F45E1.1.1
Neuron	trans	III	11442402	10756722	11442402	WBGene00001502	5.28708	0.033898	X	11603709	11605451	-1	ftt-2	F52D10.3a.1	F52D10.3a.1
Neuron	trans	III	11442402	10756722	11442402	WBGene00006068	4.88359	0.027586	X	11632407	11636508	1	sto-6	Y71H9A.2.1	Y71H9A.2.1
Neuron	trans	III	11442402	246765	13614810	WBGene00010060	4.29319	0.088485	X	14641391	14645486	-1	F54E4.4	F54E4.4.1	F54E4.4.1
Neuron	trans	III	1274678	246765	2474158	WBGene00014793	-4.22122	0.086953	X	15076696	15077607	-1	H40L08.2	H40L08.2a.1	H40L08.2a.1
Neuron	trans	IV	16446667	15403670	17350767	WBGene00016025	4.79941	0.027586	IV	2114626	2115625	1	xbx-4	C23H5.3.1	C23H5.3.1
Neuron	trans	IV	1465137	1109159	4014949	WBGene00003082	4.93171	0.024938	IV	6326526	6329461	1	lsm-8	Y73B6BL.32.1	Y73B6BL.32.1
Neuron	trans	IV	7642312	3719141	12697225	WBGene00020717	-4.44611	0.066667	V	8467265	8468943	1	mrpl-4	T23B12.2.1	T23B12.2.1
Neuron	trans	IV	6738858	3567071	10126822	WBGene00001915	-5.15472	0.042748	V	9545494	9546264	1	his-41	C50F4.5.1	C50F4.5.1
Neuron	trans	V	32916	32916	2564259	WBGene00019361	-4.30384	0.033898	I	3419600	3424211	1	clik-3	K03E5.2a.1	K03E5.2a.1
Neuron	trans	V	11889548	5087873	15919490	WBGene00011828	-4.30485	0.09705	I	8398918	8400472	1	nepr-1	T19A6.3a.1	T19A6.3a.1
Neuron	trans	V	18563901	17812652	19158304	WBGene00018847	4.42654	0.089157	I	10799623	10806901	1	marc-6	F55A3.1.1	F55A3.1.1
Neuron	trans	V	17812652	15919490	18045937	WBGene00007730	-4.96144	0.027586	IV	12443236	12444046	-1	C25G4.2	C25G4.2.1	C25G4.2.1
Neuron	trans	V	19996664	19996664	19996664	WBGene00006226	4.35357	0.027586	V	10231821	10233430	-1	str-182	C12D8.12.1	C12D8.12.1
Neuron	trans	X	17717341	14523922	17717341	WBGene00270318	6.21195	0.027586	II	4790297	4791340	1	F26G1.15	F26G1.15.1	F26G1.15.1
Neuron	trans	X	466743	466743	7775066	WBGene00003175	-3.9892	0.013889	III	3131574	3139234	-1	mec-12	C44B11.3.1	C44B11.3.1
Neuron	trans	X	466743	466743	466743	WBGene00018357	-4.50991	0.033898	IV	8130561	8132213	1	moc-3	F42G8.6.1	F42G8.6.1
Neuron	trans	X	5852244	3163648	13804977	WBGene00015424	4.60898	0.027652	V	5882665	5883835	-1	C04E6.8	C04E6.8.1	C04E6.8.1
Neuron	trans	X	10324228	7255901	13108040	WBGene00019448	-5.74186	0	V	8899276	8902221	1	frpr-13	K06C4.17.1	K06C4.17.1
Neuron	trans	X	466743	466743	3820230	WBGene00006640	-4.74136	0.033898	X	4866684	4874657	-1	tsp-14	F39C12.3a.1	F39C12.3a.1
Neuron	cis	I	291215	291215	291215	WBGene00016902	-3.023	0.081038	I	291215	305468	1	C53D5.1	C53D5.1a.1	C53D5.1a.1
Neuron	cis	I	305811	305811	305811	WBGene00016906	-3.83072	0.010317	I	305811	311130	-1	C53D5.5	C53D5.5a.1	C53D5.5a.1
Neuron	cis	I	412911	412911	412911	WBGene00021734	-3.81412	0.010072	I	412911	418660	-1	Y50C1A.2	Y50C1A.2.1	Y50C1A.2.1
Neuron	cis	I	841742	841742	841742	WBGene00022519	-3.79974	0.013333	I	841742	846763	-1	ZC123.4	ZC123.4a.1	ZC123.4a.1
Neuron	cis	I	912415	912415	912415	WBGene00022391	-3.39534	0.041584	I	912415	926877	-1	prhg-1	Y95B8A.12a.1	Y95B8A.12a.1
Neuron	cis	I	1053894	1053894	1053894	WBGene00021334	-4.15898	0.002105	I	1053894	1066899	-1	vps-4	Y34D9A.10.1	Y34D9A.10.1
Neuron	cis	I	1154511	1154511	1154511	WBGene00000165	-5.08097	0	I	1154511	1156020	-1	aps-3	Y48G8AL.14.1	Y48G8AL.14.1
Neuron	cis	I	1835631	1835631	1835631	WBGene00001196	-6.47311	0	I	1835631	1841936	1	egl-30	M01D7.7a.1	M01D7.7a.1
Neuron	cis	I	2065727	2065727	2065727	WBGene00021349	-2.96225	0.091185	I	2065727	2069049	1	arl-13	Y37E3.5a.1	Y37E3.5a.1
Neuron	cis	I	2069681	2069681	2069681	WBGene00021350	-6.31637	0.007576	I	2069681	2070607	-1	Y37E3.8	Y37E3.8a.1	Y37E3.8a.1
Neuron	cis	I	2160042	2160042	2160042	WBGene00021009	-3.23369	0.074189	I	2160042	2209629	1	afd-1	W03F11.6a.1	W03F11.6a.1
Neuron	cis	I	2293132	2293132	2293132	WBGene00021469	-3.85034	0.013333	I	2293132	2297312	1	Y39G10AR.11	Y39G10AR.11.1	Y39G10AR.11.1
Neuron	cis	I	2312496	2312496	2312496	WBGene00021475	-3.04557	0.091185	I	2312496	2313008	1	tbca-1	Y39G10AR.20.1	Y39G10AR.20.1
Neuron	cis	I	2318291	2318291	2318291	WBGene00003156	-3.4683	0.015519	I	2318291	2321847	-1	mcm-4	Y39G10AR.14a.1	Y39G10AR.14a.1
Neuron	cis	I	2415133	2415133	2415133	WBGene00017741	-7.48392	0	I	2415133	2418521	1	F23C8.13	F23C8.13a.1	F23C8.13a.1
Neuron	cis	I	2730004	2730004	2730004	WBGene00022127	-4.7109	0	I	2730004	2731453	1	yop-1	Y71F9B.3.1	Y71F9B.3.1
Neuron	cis	I	2735345	2735345	2735345	WBGene00022129	-2.96266	0.068148	I	2735345	2742508	-1	lron-11	Y71F9B.8a.1	Y71F9B.8a.1
Neuron	cis	I	2823254	2823254	2823254	WBGene00004077	-4.69661	0	I	2823254	2830311	-1	pop-1	W10C8.2.1	W10C8.2.1
Neuron	cis	I	2883546	2883546	2883546	WBGene00000199	-4.51253	0.002105	I	2883546	2893718	-1	arx-1	Y71F9AL.16.1	Y71F9AL.16.1
Neuron	cis	I	2903596	2903596	2903596	WBGene00022110	-2.80396	0.086613	I	2903596	2907751	1	Y71F9AL.4	Y71F9AL.4.1	Y71F9AL.4.1
Neuron	cis	I	3031212	3031212	3031212	WBGene00021845	-3.92438	0.024277	I	3031212	3032938	-1	rpb-7	Y54E10BR.6.1	Y54E10BR.6.1
Neuron	cis	I	3433157	3433157	3433157	WBGene00004775	3.00399	0.081265	I	3433157	3438543	-1	2020-09-01	Y47G6A.12.1	Y47G6A.12.1
Neuron	cis	I	3822883	3822883	3822883	WBGene00006833	-4.12407	0.007576	I	3822883	3826514	1	unc-108	F53F10.4a.1	F53F10.4a.1
Neuron	cis	I	4555343	4555343	4555343	WBGene00022475	-7.62111	0	I	4555343	4556814	-1	Y119C1B.10	Y119C1B.10a.1	Y119C1B.10a.1
Neuron	cis	I	5018770	5018770	5018770	WBGene00003934	4.9781	0.002105	I	5018770	5020166	-1	pat-10	F54C1.7.1	F54C1.7.1
Neuron	cis	I	5274693	5274693	5274693	WBGene00000540	3.08185	0.075248	I	5274693	5278708	-1	cln-3.2	C01G8.2.1	C01G8.2.1
Neuron	cis	I	5509473	5509473	5509473	WBGene00019079	-3.7743	0.019753	I	5509473	5511705	-1	rpa-4	F59A3.6a.1	F59A3.6a.1
Neuron	cis	I	5607820	5607820	5607820	WBGene00006726	-3.1571	0.06695	I	5607820	5608841	-1	ubl-5	F46F11.4.1	F46F11.4.1
Neuron	cis	I	5967250	5967250	5967250	WBGene00000232	3.14906	0.091185	I	5967250	5973320	-1	avr-14	B0207.12a.1	B0207.12a.1
Neuron	cis	I	6854688	6854688	6854688	WBGene00001598	3.18416	0.06692	I	6854688	6857529	1	glh-1	T21G5.3.1	T21G5.3.1
Neuron	cis	I	7099810	7099810	7099810	WBGene00009054	3.52337	0.022222	I	7099810	7101775	1	F22D6.9	F22D6.9.1	F22D6.9.1
Neuron	cis	I	7862736	7862736	7862736	WBGene00011231	-4.60031	0	I	7862736	7863553	-1	R11A5.3	R11A5.3.1	R11A5.3.1
Neuron	cis	I	8109746	8109746	8109746	WBGene00002999	-3.63975	0.030272	I	8109746	8119314	-1	lin-10	C09H6.2a.1	C09H6.2a.1
Neuron	cis	I	9621160	9621160	9621160	WBGene00004488	11.0866	0	I	9621160	9625796	-1	rps-19	T05F1.3.1	T05F1.3.1
Neuron	cis	I	9712824	9712824	9712824	WBGene00007621	-3.11827	0.075248	I	9712824	9715230	-1	C16C2.4	C16C2.4a.1	C16C2.4a.1
Neuron	cis	I	10080159	10080159	10080159	WBGene00003508	4.04305	0.005492	I	10080159	10085777	1	mut-16	B0379.3a.1	B0379.3a.1
Neuron	cis	I	10321711	10321711	10321711	WBGene00013713	-2.91535	0.095425	I	10321711	10323398	-1	Y106G6G.4	Y106G6G.4.1	Y106G6G.4.1
Neuron	cis	I	10501585	10501585	10501585	WBGene00006445	-3.38211	0.047447	I	10501585	10505949	1	tag-68	F37D6.6.1	F37D6.6.1
Neuron	cis	I	10543024	10543024	10543024	WBGene00009116	-3.22382	0.067156	I	10543024	10546435	1	snx-27	F25H2.2.1	F25H2.2.1
Neuron	cis	I	11222326	11222326	11222326	WBGene00013178	-3.25277	0.055441	I	11222326	11224400	1	Y53H1A.2	Y53H1A.2a.1	Y53H1A.2a.1
Neuron	cis	I	11238117	11238117	11238117	WBGene00009750	-3.61797	0.039262	I	11238117	11238227	-1	F46A8.7	F46A8.7.1	F46A8.7.1
Neuron	cis	I	11585922	11585922	11585922	WBGene00007639	5.39464	0	I	11585922	11587294	1	C17D12.5	C17D12.5.1	C17D12.5.1
Neuron	cis	I	11947001	11947001	11947001	WBGene00011060	-3.28472	0.039265	I	11947001	11953126	1	R06C1.6	R06C1.6.1	R06C1.6.1
Neuron	cis	I	12207097	12207097	12207097	WBGene00007602	-5.6402	0	I	12207097	12212206	1	C15C6.3	C15C6.3.1	C15C6.3.1
Neuron	cis	I	12679207	12679207	12679207	WBGene00003578	-4.31724	0.002105	I	12679207	12681816	1	ndx-1	T26E3.2.1	T26E3.2.1
Neuron	cis	I	12712158	12712158	12712158	WBGene00011546	-3.32029	0.050141	I	12712158	12714722	-1	T06G6.4	T06G6.4.1	T06G6.4.1
Neuron	cis	I	12819216	12819216	12819216	WBGene00001746	-6.75362	0	I	12819216	12825562	1	gsk-3	Y18D10A.5.1	Y18D10A.5.1
Neuron	cis	I	12853088	12853088	12853088	WBGene00012479	-4.56904	0	I	12853088	12858272	-1	Y18D10A.9	Y18D10A.9.1	Y18D10A.9.1
Neuron	cis	I	12916441	12916441	12916441	WBGene00001433	-4.95427	0	I	12916441	12918108	1	fkb-8	Y18D10A.25.1	Y18D10A.25.1
Neuron	cis	I	13411594	13411594	13411594	WBGene00012290	-5.53926	0	I	13411594	13412879	-1	W05H12.2	W05H12.2.1	W05H12.2.1
Neuron	cis	I	13418458	13418458	13418458	WBGene00012289	-3.15343	0.08228	I	13418458	13423379	1	W05H12.1	W05H12.1.1	W05H12.1.1
Neuron	cis	I	13841895	13841895	13841895	WBGene00012239	-4.77206	0	I	13841895	13843480	-1	W04A8.4	W04A8.4a.1	W04A8.4a.1
Neuron	cis	I	14476674	14476674	14476674	WBGene00013677	-3.97383	0.007576	I	14476674	14486767	-1	yars-1	Y105E8A.19.1	Y105E8A.19.1
Neuron	cis	I	14647782	14647782	14647782	WBGene00013689	-3.60281	0.026437	I	14647782	14651456	1	bath-40	Y105E8B.4.1	Y105E8B.4.1
Neuron	cis	I	14716528	14716528	14716528	WBGene00013203	-3.07168	0.069504	I	14716528	14719027	1	Y54E5A.8	Y54E5A.8a.1	Y54E5A.8a.1
Neuron	cis	I	14726804	14726804	14726804	WBGene00010585	-4.20392	0.002105	I	14726804	14730719	-1	K05C4.9	K05C4.9.1	K05C4.9.1
Neuron	cis	I	14913623	14913623	14913623	WBGene00002189	-5.31781	0	I	14913623	14951924	1	kin-1	ZK909.2a.1	ZK909.2a.1
Neuron	cis	II	111621	111621	111621	WBGene00016805	3.07442	0.069504	II	111621	114454	1	C50D2.1	C50D2.1a.1	C50D2.1a.1
Neuron	cis	II	130983	130983	130983	WBGene00000857	2.26379	0.069504	II	130983	133598	-1	cwn-1	K10B4.6a.1	K10B4.6a.1
Neuron	cis	II	396644	396644	396644	WBGene00015408	3.90551	0.010447	II	396644	399421	-1	C03H5.6	C03H5.6.1	C03H5.6.1
Neuron	cis	II	1026028	1026028	1026028	WBGene00269373	2.89962	0.002105	II	1026028	1027725	1	M01D1.12	M01D1.12.1	M01D1.12.1
Neuron	cis	II	1326995	1326995	1326995	WBGene00002176	3.67141	0.032275	II	1326995	1350136	1	jip-1	F56D12.4a.1	F56D12.4a.1
Neuron	cis	II	1420422	1420422	1420422	WBGene00021788	3.12882	0.05801	II	1420422	1423668	-1	Y51H7C.10	Y51H7C.10.1	Y51H7C.10.1
Neuron	cis	II	1818889	1818889	1818889	WBGene00020363	-4.91443	0	II	1818889	1820094	-1	fbxa-3	T08E11.7.1	T08E11.7.1
Neuron	cis	II	2053919	2053919	2053919	WBGene00017210	-3.31946	0.010072	II	2053919	2059072	-1	F07E5.5	F07E5.5.1	F07E5.5.1
Neuron	cis	II	2137422	2137422	2137422	WBGene00016547	-4.38256	0.003419	II	2137422	2138951	1	C40A11.4	C40A11.4.1	C40A11.4.1
Neuron	cis	II	2141118	2141118	2141118	WBGene00016546	2.9526	0.002105	II	2141118	2142957	1	C40A11.3	C40A11.3.1	C40A11.3.1
Neuron	cis	II	2215476	2215476	2215476	WBGene00021986	4.88678	0	II	2215476	2219921	-1	Y59C2A.3	Y59C2A.3.1	Y59C2A.3.1
Neuron	cis	II	2225817	2225817	2225817	WBGene00018785	4.43036	0.002105	II	2225817	2232470	-1	F54A3.6	F54A3.6a.1	F54A3.6a.1
Neuron	cis	II	2233540	2233540	2233540	WBGene00018782	-3.1619	0.06521	II	2233540	2243539	1	cct-3	F54A3.3.1	F54A3.3.1
Neuron	cis	II	2243642	2243642	2243642	WBGene00018781	-4.52987	0	II	2243642	2254323	1	F54A3.2	F54A3.2.1	F54A3.2.1
Neuron	cis	II	2276738	2276738	2276738	WBGene00019589	-3.31538	0.057257	II	2276738	2279155	-1	K09F6.6	K09F6.6.1	K09F6.6.1
Neuron	cis	II	2280678	2280678	2280678	WBGene00019592	-5.03164	0	II	2280678	2283395	-1	K09F6.9	K09F6.9.1	K09F6.9.1
Neuron	cis	II	2287030	2287030	2287030	WBGene00019593	-5.89307	0	II	2287030	2290226	-1	K09F6.10	K09F6.10.1	K09F6.10.1
Neuron	cis	II	2289560	2289560	2289560	WBGene00235164	-8.81732	0	II	2289560	2290301	1	K09F6.13	K09F6.13.1	K09F6.13.1
Neuron	cis	II	2299854	2299854	2299854	WBGene00015112	6.48263	0	II	2299854	2300946	-1	B0281.5	B0281.5a.1	B0281.5a.1
Neuron	cis	II	2705996	2705996	2705996	WBGene00021654	-3.433	0.006202	II	2705996	2707982	-1	Y47G7B.2	Y47G7B.2.1	Y47G7B.2.1
Neuron	cis	II	2828594	2828594	2828594	WBGene00019686	-3.53803	0.047887	II	2828594	2831233	-1	K12H6.6	K12H6.6a.1	K12H6.6a.1
Neuron	cis	II	2988307	2988307	2988307	WBGene00019513	-3.09094	0.078202	II	2988307	2991238	1	lido-7	K08A2.4.1	K08A2.4.1
Neuron	cis	II	2997021	2997021	2997021	WBGene00019511	-4.24644	0.002105	II	2997021	3000653	1	lido-8	K08A2.1.1	K08A2.1.1
Neuron	cis	II	3146142	3146142	3146142	WBGene00077522	-3.17065	0.068148	II	3146142	3146992	1	T10D4.15	T10D4.15.1	T10D4.15.1
Neuron	cis	II	3209478	3209478	3209478	WBGene00022569	-7.14696	0	II	3209478	3211181	1	ZC239.6	ZC239.6.1	ZC239.6.1
Neuron	cis	II	3230817	3230817	3230817	WBGene00015914	-3.15432	0.068148	II	3230817	3234813	-1	C17F4.8	C17F4.8.1	C17F4.8.1
Neuron	cis	II	3311926	3311926	3311926	WBGene00018198	-5.02221	0	II	3311926	3312547	-1	F39E9.6	F39E9.6.1	F39E9.6.1
Neuron	cis	II	3324021	3324021	3324021	WBGene00021589	-4.63703	0	II	3324021	3326431	1	Y46D2A.1	Y46D2A.1.1	Y46D2A.1.1
Neuron	cis	II	3375079	3375079	3375079	WBGene00021726	4.56935	0	II	3375079	3376714	1	bath-10	Y49F6C.4.1	Y49F6C.4.1
Neuron	cis	II	3683177	3683177	3683177	WBGene00017583	-9.65918	0	II	3683177	3684996	1	F19B10.1	F19B10.1.1	F19B10.1.1
Neuron	cis	II	3891424	3891424	3891424	WBGene00018752	4.3511	0.002105	II	3891424	3893574	1	F53C3.8	F53C3.8.1	F53C3.8.1
Neuron	cis	II	3900788	3900788	3900788	WBGene00018748	-5.61668	0	II	3900788	3902773	1	F53C3.4	F53C3.4.1	F53C3.4.1
Neuron	cis	II	3902860	3902860	3902860	WBGene00018747	-3.78024	0.029931	II	3902860	3904794	1	F53C3.3	F53C3.3.1	F53C3.3.1
Neuron	cis	II	4282321	4282321	4282321	WBGene00015301	4.12789	0.006202	II	4282321	4288211	-1	C01F1.6	C01F1.6.1	C01F1.6.1
Neuron	cis	II	4731178	4731178	4731178	WBGene00018275	-2.89952	0.099115	II	4731178	4733949	-1	F41C3.11	F41C3.11.1	F41C3.11.1
Neuron	cis	II	5399538	5399538	5399538	WBGene00003393	3.09741	0.075248	II	5399538	5405810	1	mog-5	EEED8.5.1	EEED8.5.1
Neuron	cis	II	5416714	5416714	5416714	WBGene00017133	4.11701	0.003419	II	5416714	5418377	1	EEED8.2	EEED8.2.1	EEED8.2.1
Neuron	cis	II	5626316	5626316	5626316	WBGene00235269	-7.69304	0	II	5626316	5627263	-1	F59E12.15	F59E12.15.1	F59E12.15.1
Neuron	cis	II	5627244	5627244	5627244	WBGene00019122	-4.44611	0.002105	II	5627244	5630048	-1	F59E12.6	F59E12.6a.1	F59E12.6a.1
Neuron	cis	II	5631357	5631357	5631357	WBGene00019120	-5.61753	0	II	5631357	5633284	1	npl-4.1	F59E12.4a.1	F59E12.4a.1
Neuron	cis	II	5721791	5721791	5721791	WBGene00004267	3.59709	0.05772	II	5721791	5727651	-1	rab-3	C18A3.6a.1	C18A3.6a.1
Neuron	cis	II	6055039	6055039	6055039	WBGene00020027	-4.74641	0	II	6055039	6056388	-1	R12C12.7	R12C12.7.1	R12C12.7.1
Neuron	cis	II	6356416	6356416	6356416	WBGene00016319	-2.63955	0.052212	II	6356416	6359005	-1	C32D5.12	C32D5.12.1	C32D5.12.1
Neuron	cis	II	6810963	6810963	6810963	WBGene00004921	3.40254	0.06468	II	6810963	6816443	1	snt-1	F31E8.2a.1	F31E8.2a.1
Neuron	cis	II	7120589	7120589	7120589	WBGene00017352	9.64625	0	II	7120589	7121782	-1	F10E7.11	F10E7.11.1	F10E7.11.1
Neuron	cis	II	7122242	7122242	7122242	WBGene00017344	-6.33822	0	II	7122242	7124386	1	F10E7.2	F10E7.2.1	F10E7.2.1
Neuron	cis	II	7130525	7130525	7130525	WBGene00020320	-3.32271	0.05822	II	7130525	7132055	-1	T07F8.4	T07F8.4.1	T07F8.4.1
Neuron	cis	II	7842353	7842353	7842353	WBGene00002216	4.45716	0.002105	II	7842353	7845653	1	klp-3	T09A5.2a.1	T09A5.2a.1
Neuron	cis	II	7860574	7860574	7860574	WBGene00002994	-12.2637	0	II	7860574	7863563	1	lin-5	T09A5.10.1	T09A5.10.1
Neuron	cis	II	9317551	9317551	9317551	WBGene00008403	2.91657	0.090883	II	9317551	9319627	-1	csa-1	D2013.3.1	D2013.3.1
Neuron	cis	II	10171255	10171255	10171255	WBGene00001686	-5.34	0	II	10171255	10172497	1	gpd-4	F33H1.2.1	F33H1.2.1
Neuron	cis	II	10394114	10394114	10394114	WBGene00001683	3.13084	0.075248	II	10394114	10395349	1	gpd-1	T09F3.3.1	T09F3.3.1
Neuron	cis	II	11039348	11039348	11039348	WBGene00000472	5.16502	0.003419	II	11039348	11041206	-1	cey-1	F33A8.3.1	F33A8.3.1
Neuron	cis	II	11340092	11340092	11340092	WBGene00007191	-4.32964	0.013333	II	11340092	11343530	-1	lgc-20	B0491.4a.1	B0491.4a.1
Neuron	cis	II	11545563	11545563	11545563	WBGene00001031	4.80806	0.002105	II	11545563	11547366	1	dnj-13	F54D5.8.1	F54D5.8.1
Neuron	cis	II	11646747	11646747	11646747	WBGene00013923	3.01138	0.052212	II	11646747	11649139	1	ghi-1	ZK20.1.1	ZK20.1.1
Neuron	cis	II	12001510	12001510	12001510	WBGene00003154	3.03432	0.091185	II	12001510	12006625	-1	mcm-2	Y17G7B.5a.1	Y17G7B.5a.1
Neuron	cis	II	12068099	12068099	12068099	WBGene00012473	6.13362	0	II	12068099	12070675	1	Y17G7B.22	Y17G7B.22.1	Y17G7B.22.1
Neuron	cis	II	12430788	12430788	12430788	WBGene00013285	-2.95554	0.098339	II	12430788	12432311	-1	dct-12	Y57A10C.7.1	Y57A10C.7.1
Neuron	cis	II	12607200	12607200	12607200	WBGene00012586	3.68924	0.010811	II	12607200	12608788	1	Y38E10A.8	Y38E10A.8.1	Y38E10A.8.1
Neuron	cis	II	12800449	12800449	12800449	WBGene00012908	8.74356	0	II	12800449	12805383	-1	Y46G5A.18	Y46G5A.18a.1	Y46G5A.18a.1
Neuron	cis	II	12804862	12804862	12804862	WBGene00012909	3.18509	0.069504	II	12804862	12810872	1	spds-1	Y46G5A.19a.1	Y46G5A.19a.1
Neuron	cis	II	13036348	13036348	13036348	WBGene00008930	-7.78924	0	II	13036348	13036965	-1	F18A11.3	F18A11.3.1	F18A11.3.1
Neuron	cis	II	13437579	13437579	13437579	WBGene00008444	-3.12412	0.068447	II	13437579	13447593	-1	tbc-14	E01G4.1a.1	E01G4.1a.1
Neuron	cis	II	13641495	13641495	13641495	WBGene00007837	-8.37426	0	II	13641495	13643821	1	fbxa-167	C31C9.3.1	C31C9.3.1
Neuron	cis	II	13996958	13996958	13996958	WBGene00008492	-3.12562	0.067222	II	13996958	13997606	-1	F01D5.1	F01D5.1.1	F01D5.1.1
Neuron	cis	II	14033233	14033233	14033233	WBGene00000901	-3.55493	0.026437	II	14033233	14037721	-1	daf-5	W01G7.1.1	W01G7.1.1
Neuron	cis	II	14068907	14068907	14068907	WBGene00012730	-4.14504	0.002105	II	14068907	14089119	1	xrn-1	Y39G8C.1.1	Y39G8C.1.1
Neuron	cis	II	14226377	14226377	14226377	WBGene00012983	-4.96048	0	II	14226377	14234120	-1	men-1	Y48B6A.12.1	Y48B6A.12.1
Neuron	cis	II	14791101	14791101	14791101	WBGene00013195	-3.59356	0.008921	II	14791101	14792554	1	Y54E2A.10	Y54E2A.10.1	Y54E2A.10.1
Neuron	cis	II	15019223	15019223	15019223	WBGene00013159	-3.01374	0.069504	II	15019223	15025768	1	Y53F4B.12	Y53F4B.12a.1	Y53F4B.12a.1
Neuron	cis	II	15090172	15090172	15090172	WBGene00013167	4.24311	0.002105	II	15090172	15109042	1	Y53F4B.21	Y53F4B.21.1	Y53F4B.21.1
Neuron	cis	II	15171163	15171163	15171163	WBGene00001787	3.68016	0.010072	II	15171163	15171912	-1	gst-39	Y53F4B.33.1	Y53F4B.33.1
Neuron	cis	II	15268212	15268212	15268212	WBGene00007064	5.23787	0	II	15268212	15275689	1	rga-9	2RSSE.1a.1	2RSSE.1a.1
Neuron	cis	III	62888	62888	62888	WBGene00021043	6.73474	0	III	62888	66261	-1	pck-1	W05G11.6a.1	W05G11.6a.1
Neuron	cis	III	114903	114903	114903	WBGene00016221	-4.03093	0.007576	III	114903	116619	1	C29F9.6	C29F9.6.1	C29F9.6.1
Neuron	cis	III	132418	132418	132418	WBGene00016216	-10.7807	0	III	132418	134401	1	pals-22	C29F9.1.1	C29F9.1.1
Neuron	cis	III	134494	134494	134494	WBGene00020540	-4.40985	0.002105	III	134494	137975	1	pals-25	T17A3.2.1	T17A3.2.1
Neuron	cis	III	453785	453785	453785	WBGene00044401	3.20173	0.063241	III	453785	463811	-1	Y55B1BR.6	Y55B1BR.6a.1	Y55B1BR.6a.1
Neuron	cis	III	944795	944795	944795	WBGene00020456	-4.52094	0.007576	III	944795	946298	-1	fbxa-60	T12B5.10.1	T12B5.10.1
Neuron	cis	III	949300	949300	949300	WBGene00020457	-6.10994	0	III	949300	950670	-1	fbxa-67	T12B5.11.1	T12B5.11.1
Neuron	cis	III	950869	950869	950869	WBGene00020451	-3.35796	0.05578	III	950869	952264	1	fbxa-11	T12B5.4.1	T12B5.4.1
Neuron	cis	III	952419	952419	952419	WBGene00020450	-4.04086	0.006202	III	952419	953803	1	fbxa-10	T12B5.3.1	T12B5.3.1
Neuron	cis	III	991881	991881	991881	WBGene00006615	-3.39908	0.035233	III	991881	1001907	1	trp-2	R06B10.4a.1	R06B10.4a.1
Neuron	cis	III	1305716	1305716	1305716	WBGene00022329	-2.97766	0.070985	III	1305716	1308294	-1	fbxa-79	Y82E9BL.13.1	Y82E9BL.13.1
Neuron	cis	III	2009302	2009302	2009302	WBGene00021439	3.53804	0.035714	III	2009302	2021589	-1	ckr-2	Y39A3B.5a.1	Y39A3B.5a.1
Neuron	cis	III	2102295	2102295	2102295	WBGene00004088	3.37251	0.051874	III	2102295	2107497	1	ppk-2	Y48G9A.8.1	Y48G9A.8.1
Neuron	cis	III	2329577	2329577	2329577	WBGene00021867	4.97635	0	III	2329577	2331183	-1	Y54F10BM.13	Y54F10BM.13.1	Y54F10BM.13.1
Neuron	cis	III	2424355	2424355	2424355	WBGene00021019	-7.1778	0	III	2424355	2427738	1	W04B5.2	W04B5.2.1	W04B5.2.1
Neuron	cis	III	2503448	2503448	2503448	WBGene00021852	3.08233	0.075248	III	2503448	2507972	-1	Y54F10AM.8	Y54F10AM.8.1	Y54F10AM.8.1
Neuron	cis	III	2686890	2686890	2686890	WBGene00022165	3.57803	0.030108	III	2686890	2688997	1	Y71H2AL.2	Y71H2AL.2.1	Y71H2AL.2.1
Neuron	cis	III	3131574	3131574	3131574	WBGene00003175	4.16862	0	III	3131574	3139234	-1	mec-12	C44B11.3.1	C44B11.3.1
Neuron	cis	III	4006142	4006142	4006142	WBGene00007982	-3.31205	0.055741	III	4006142	4009960	1	pxd-1	C36E8.3.1	C36E8.3.1
Neuron	cis	III	4026568	4026568	4026568	WBGene00194692	-4.7322	0.003419	III	4026568	4028161	-1	T02C12.5	T02C12.5.1	T02C12.5.1
Neuron	cis	III	4689280	4689280	4689280	WBGene00011407	-3.042	0.094518	III	4689280	4692166	1	ppat-1	T04A8.5.1	T04A8.5.1
Neuron	cis	III	4709248	4709248	4709248	WBGene00119203	-11.8973	0	III	4709248	4712547	1	T04A8.18	T04A8.18.1	T04A8.18.1
Neuron	cis	III	5024966	5024966	5024966	WBGene00020092	3.21653	0.068148	III	5024966	5029540	1	pcf-11	R144.2a.1	R144.2a.1
Neuron	cis	III	5215949	5215949	5215949	WBGene00022533	3.34878	0.074074	III	5215949	5217604	-1	cutl-19	ZC155.5a.1	ZC155.5a.1
Neuron	cis	III	6298461	6298461	6298461	WBGene00018560	3.58109	0.041584	III	6298461	6299338	1	F47D12.3	F47D12.3.1	F47D12.3.1
Neuron	cis	III	6962090	6962090	6962090	WBGene00018996	-3.09795	0.069504	III	6962090	6963319	1	F57B9.1	F57B9.1.1	F57B9.1.1
Neuron	cis	III	6982437	6982437	6982437	WBGene00017952	3.77596	0.021646	III	6982437	6983062	1	F31E3.6	F31E3.6.1	F31E3.6.1
Neuron	cis	III	7700338	7700338	7700338	WBGene00003002	-3.19409	0.073558	III	7700338	7709491	-1	lin-13	C03B8.4.1	C03B8.4.1
Neuron	cis	III	7814380	7814380	7814380	WBGene00001174	-3.35668	0.052212	III	7814380	7817127	1	egl-5	C08C3.1a.1	C08C3.1a.1
Neuron	cis	III	8267921	8267921	8267921	WBGene00017321	3.3036	0.059306	III	8267921	8268355	-1	F09G8.7	F09G8.7.1	F09G8.7.1
Neuron	cis	III	8426334	8426334	8426334	WBGene00000414	5.43374	0	III	8426334	8428583	1	cec-1	ZK1236.2.1	ZK1236.2.1
Neuron	cis	III	8614762	8614762	8614762	WBGene00015526	2.95758	0.072767	III	8614762	8616381	-1	C06E1.11	C06E1.11.1	C06E1.11.1
Neuron	cis	III	8616781	8616781	8616781	WBGene00015747	-4.91029	0	III	8616781	8626917	-1	C13G5.2	C13G5.2.1	C13G5.2.1
Neuron	cis	III	9084479	9084479	9084479	WBGene00008514	-3.34981	0.059259	III	9084479	9089373	-1	mrpl-44	F02A9.4.1	F02A9.4.1
Neuron	cis	III	9782164	9782164	9782164	WBGene00006911	3.9394	0.046905	III	9782164	9783212	1	vha-2	R10E11.2.1	R10E11.2.1
Neuron	cis	III	9851854	9851854	9851854	WBGene00010780	3.70634	0.019969	III	9851854	9854102	1	K11H3.3	K11H3.3.1	K11H3.3.1
Neuron	cis	III	10217302	10217302	10217302	WBGene00004326	-2.85605	0.075248	III	10217302	10218646	-1	rde-4	T20G5.11.1	T20G5.11.1
Neuron	cis	III	10258856	10258856	10258856	WBGene00010974	3.72034	0.010072	III	10258856	10261679	-1	bbs-5	R01H10.6.1	R01H10.6.1
Neuron	cis	III	10752254	10752254	10752254	WBGene00001996	-3.271	0.058298	III	10752254	10755523	-1	hpl-2	K01G5.2a.1	K01G5.2a.1
Neuron	cis	III	10960243	10960243	10960243	WBGene00012271	-3.55449	0.019532	III	10960243	10966996	-1	W05B2.2	W05B2.2.1	W05B2.2.1
Neuron	cis	III	11512860	11512860	11512860	WBGene00013443	3.17294	0.057613	III	11512860	11523759	-1	such-1	Y66D12A.17.1	Y66D12A.17.1
Neuron	cis	III	11641461	11641461	11641461	WBGene00012760	9.73783	0	III	11641461	11641861	1	Y41C4A.17	Y41C4A.17.1	Y41C4A.17.1
Neuron	cis	III	11751320	11751320	11751320	WBGene00007703	3.02212	0.088272	III	11751320	11773681	-1	gbf-1	C24H11.7a.1	C24H11.7a.1
Neuron	cis	III	11908968	11908968	11908968	WBGene00013234	4.16008	0.026437	III	11908968	11909889	1	fbxb-24	Y56A3A.15.1	Y56A3A.15.1
Neuron	cis	III	12395465	12395465	12395465	WBGene00013033	-3.36882	0.032948	III	12395465	12398983	1	Y49E10.10	Y49E10.10.1	Y49E10.10.1
Neuron	cis	III	12771878	12771878	12771878	WBGene00001512	3.21744	0.066455	III	12771878	12779726	-1	gab-1	ZC482.1.1	ZC482.1.1
Neuron	cis	IV	874791	874791	874791	WBGene00021938	-3.48448	0.026437	IV	874791	881910	1	Y55F3BR.1	Y55F3BR.1.1	Y55F3BR.1.1
Neuron	cis	IV	1052524	1052524	1052524	WBGene00021929	-3.07866	0.058944	IV	1052524	1054794	-1	dcap-1	Y55F3AM.12.1	Y55F3AM.12.1
Neuron	cis	IV	1077463	1077463	1077463	WBGene00000816	-7.73971	0	IV	1077463	1087013	-1	csn-4	Y55F3AM.15.1	Y55F3AM.15.1
Neuron	cis	IV	1170672	1170672	1170672	WBGene00016796	3.51048	0.026437	IV	1170672	1177776	1	cec-2	C50A2.2a.1	C50A2.2a.1
Neuron	cis	IV	1740921	1740921	1740921	WBGene00021508	2.91251	0.088272	IV	1740921	1745587	-1	Y41D4A.6	Y41D4A.6a.1	Y41D4A.6a.1
Neuron	cis	IV	2711939	2711939	2711939	WBGene00050885	-3.23167	0.051529	IV	2711939	2713035	-1	Y94H6A.12	Y94H6A.12a.1	Y94H6A.12a.1
Neuron	cis	IV	2893819	2893819	2893819	WBGene00021884	3.49658	0.013333	IV	2893819	2894730	-1	Y54G2A.19	Y54G2A.19.1	Y54G2A.19.1
Neuron	cis	IV	3533641	3533641	3533641	WBGene00019777	3.47351	0.028555	IV	3533641	3539046	1	M57.1	M57.1.1	M57.1.1
Neuron	cis	IV	3744048	3744048	3744048	WBGene00021369	3.9376	0.010072	IV	3744048	3747655	1	siah-1	Y37E11AR.2.1	Y37E11AR.2.1
Neuron	cis	IV	5649533	5649533	5649533	WBGene00000817	3.11213	0.075336	IV	5649533	5651079	1	csn-5	B0547.1.1	B0547.1.1
Neuron	cis	IV	6326526	6326526	6326526	WBGene00003082	3.48689	0.037584	IV	6326526	6329461	1	lsm-8	Y73B6BL.32.1	Y73B6BL.32.1
Neuron	cis	IV	6657981	6657981	6657981	WBGene00044294	3.6244	0.026437	IV	6657981	6660434	1	C01B10.11	C01B10.11.1	C01B10.11.1
Neuron	cis	IV	6903950	6903950	6903950	WBGene00020684	3.9702	0.002105	IV	6903950	6905546	1	T22D1.5	T22D1.5.1	T22D1.5.1
Neuron	cis	IV	7782599	7782599	7782599	WBGene00044325	-3.16148	0.073257	IV	7782599	7783851	-1	tag-321	C33H5.19.1	C33H5.19.1
Neuron	cis	IV	7783970	7783970	7783970	WBGene00044326	3.22881	0.068148	IV	7783970	7785556	-1	tag-322	C33H5.10.1	C33H5.10.1
Neuron	cis	IV	9019175	9019175	9019175	WBGene00008281	3.34304	0.056026	IV	9019175	9020940	-1	C53D6.4	C53D6.4a.1	C53D6.4a.1
Neuron	cis	IV	10277989	10277989	10277989	WBGene00012784	2.92651	0.068664	IV	10277989	10279501	1	Y43C5A.4	Y43C5A.4.1	Y43C5A.4.1
Neuron	cis	IV	10679383	10679383	10679383	WBGene00010647	3.87874	0.01875	IV	10679383	10680475	-1	K08C7.4	K08C7.4.1	K08C7.4.1
Neuron	cis	IV	11324719	11324719	11324719	WBGene00001922	-3.35995	0.052212	IV	11324719	11325222	1	his-48	B0035.8.1	B0035.8.1
Neuron	cis	IV	11394543	11394543	11394543	WBGene00006459	4.20762	0.002105	IV	11394543	11396728	1	tag-89	H02I12.3.1	H02I12.3.1
Neuron	cis	IV	11413208	11413208	11413208	WBGene00045122	3.01871	0.099115	IV	11413208	11415020	-1	F22B3.10	F22B3.10a.1	F22B3.10a.1
Neuron	cis	IV	11415598	11415598	11415598	WBGene00009036	5.90084	0	IV	11415598	11416824	-1	F22B3.5	F22B3.5a.1	F22B3.5a.1
Neuron	cis	IV	11425742	11425742	11425742	WBGene00002192	3.42637	0.053281	IV	11425742	11447060	1	kin-4	C10C6.1a.1	C10C6.1a.1
Neuron	cis	IV	12944887	12944887	12944887	WBGene00010122	8.51376	0	IV	12944887	12946577	-1	F55G11.1	F55G11.1.1	F55G11.1.1
Neuron	cis	IV	13371999	13371999	13371999	WBGene00013376	-3.40222	0.046918	IV	13371999	13377383	1	Y62E10A.6	Y62E10A.6.1	Y62E10A.6.1
Neuron	cis	IV	13785743	13785743	13785743	WBGene00012889	-4.58193	0	IV	13785743	13786961	-1	icap-1	Y45F10D.10a.1	Y45F10D.10a.1
Neuron	cis	IV	14807189	14807189	14807189	WBGene00023520	3.30436	0.070531	IV	14807189	14809958	1	oig-5	Y57G11C.50.1	Y57G11C.50.1
Neuron	cis	IV	14840310	14840310	14840310	WBGene00013313	3.18296	0.066253	IV	14840310	14843289	-1	Y57G11C.18	Y57G11C.18	Y57G11C.18
Neuron	cis	IV	14843362	14843362	14843362	WBGene00013315	-4.8057	0	IV	14843362	14845311	1	Y57G11C.20	Y57G11C.20.1	Y57G11C.20.1
Neuron	cis	IV	14981609	14981609	14981609	WBGene00012763	-3.58856	0.019753	IV	14981609	14996306	1	atln-2	Y41E3.3a.1	Y41E3.3a.1
Neuron	cis	IV	16142544	16142544	16142544	WBGene00013662	-3.96116	0.010072	IV	16142544	16147155	-1	Y105C5B.25	Y105C5B.25a.1	Y105C5B.25a.1
Neuron	cis	IV	16482784	16482784	16482784	WBGene00004357	4.94833	0	IV	16482784	16489021	-1	rho-1	Y51H4A.3a.1	Y51H4A.3a.1
Neuron	cis	IV	17096386	17096386	17096386	WBGene00013805	-3.06168	0.069504	IV	17096386	17100246	-1	bca-2	Y116A8C.28b.1	Y116A8C.28b.1
Neuron	cis	V	415713	415713	415713	WBGene00022645	-3.55655	0.022222	V	415713	417708	-1	ZK6.11	ZK6.11a.1	ZK6.11a.1
Neuron	cis	V	532290	532290	532290	WBGene00003648	-3.2496	0.041584	V	532290	534064	1	nhr-58	R11G11.2.1	R11G11.2.1
Neuron	cis	V	536628	536628	536628	WBGene00015759	-3.45073	0.013333	V	536628	537418	1	C14C6.5	C14C6.5a.1	C14C6.5a.1
Neuron	cis	V	539460	539460	539460	WBGene00015758	3.45024	0.021557	V	539460	541485	1	nhr-155	C14C6.4.1	C14C6.4.1
Neuron	cis	V	545844	545844	545844	WBGene00015760	4.40536	0	V	545844	548080	-1	C14C6.6	C14C6.6.1	C14C6.6.1
Neuron	cis	V	572031	572031	572031	WBGene00015764	-4.79412	0	V	572031	574739	-1	C14C6.13	C14C6.13.1	C14C6.13.1
Neuron	cis	V	622170	622170	622170	WBGene00018616	-3.06151	0.05163	V	622170	622951	-1	F48G7.5	F48G7.5.1	F48G7.5.1
Neuron	cis	V	810793	810793	810793	WBGene00020058	-4.08725	0.003841	V	810793	814726	1	R13D11.4	R13D11.4a.1	R13D11.4a.1
Neuron	cis	V	1358187	1358187	1358187	WBGene00004923	-4.24875	0.003419	V	1358187	1363784	-1	snt-3	Y75B7AL.3.1	Y75B7AL.3.1
Neuron	cis	V	1585722	1585722	1585722	WBGene00017509	-2.97712	0.075248	V	1585722	1586028	1	F16B4.7	F16B4.7.1	F16B4.7.1
Neuron	cis	V	1804334	1804334	1804334	WBGene00002016	-4.13393	0.007576	V	1804334	1804971	-1	hsp-16.2	Y46H3A.3a.1	Y46H3A.3a.1
Neuron	cis	V	1805178	1805178	1805178	WBGene00002018	-5.44748	0	V	1805178	1805875	1	hsp-16.41	Y46H3A.2.1	Y46H3A.2.1
Neuron	cis	V	1823077	1823077	1823077	WBGene00021309	-2.80382	0.088272	V	1823077	1830073	-1	Y32G9B.1	Y32G9B.1a.1	Y32G9B.1a.1
Neuron	cis	V	1870421	1870421	1870421	WBGene00020390	-3.77888	0.027396	V	1870421	1871789	-1	T10B5.4	T10B5.4a.1	T10B5.4a.1
Neuron	cis	V	2257420	2257420	2257420	WBGene00018265	4.80628	0	V	2257420	2259913	-1	nhr-182	F41B5.9.1	F41B5.9.1
Neuron	cis	V	2262489	2262489	2262489	WBGene00018266	-3.97483	0.002105	V	2262489	2264634	-1	nhr-183	F41B5.10.1	F41B5.10.1
Neuron	cis	V	2602153	2602153	2602153	WBGene00018762	3.06159	0.013333	V	2602153	2603063	-1	F53E10.6	F53E10.6.1	F53E10.6.1
Neuron	cis	V	3089074	3089074	3089074	WBGene00016849	-5.03093	0	V	3089074	3091351	1	acs-21	C50H11.1.1	C50H11.1.1
Neuron	cis	V	3188350	3188350	3188350	WBGene00002246	-4.1119	0.003419	V	3188350	3189841	1	lag-2	Y73C8B.4.1	Y73C8B.4.1
Neuron	cis	V	3276956	3276956	3276956	WBGene00020883	-3.82238	0.012577	V	3276956	3278147	-1	fbxa-64	T28A11.21.1	T28A11.21.1
Neuron	cis	V	3281828	3281828	3281828	WBGene00269355	5.81577	0	V	3281828	3282704	1	T28A11.25	T28A11.25.1	T28A11.25.1
Neuron	cis	V	3345307	3345307	3345307	WBGene00015885	-5.67349	0	V	3345307	3346484	-1	fbxa-65	C17B7.11.1	C17B7.11.1
Neuron	cis	V	3350177	3350177	3350177	WBGene00268213	-3.17543	0.067071	V	3350177	3350967	1	C17B7.15	C17B7.15.1	C17B7.15.1
Neuron	cis	V	3355848	3355848	3355848	WBGene00015437	-12.6675	0	V	3355848	3357193	-1	scrm-3	C04E12.7.1	C04E12.7.1
Neuron	cis	V	3410520	3410520	3410520	WBGene00020612	-20.6492	0	V	3410520	3412858	1	arrd-22	T20D4.6.1	T20D4.6.1
Neuron	cis	V	3441504	3441504	3441504	WBGene00000478	-4.14663	0.003419	V	3441504	3444877	-1	cfz-2	F27E11.3.1	F27E11.3.1
Neuron	cis	V	3503130	3503130	3503130	WBGene00015577	-3.41467	0.030108	V	3503130	3506352	-1	ugt-64	C07G3.9a.1	C07G3.9a.1
Neuron	cis	V	3606818	3606818	3606818	WBGene00020699	3.18709	0.052212	V	3606818	3610927	-1	T22F3.10	T22F3.10.1	T22F3.10.1
Neuron	cis	V	3777553	3777553	3777553	WBGene00019965	10.5454	0	V	3777553	3784213	-1	R08F11.1	R08F11.1a.1	R08F11.1a.1
Neuron	cis	V	3800782	3800782	3800782	WBGene00019967	-3.2615	0.069504	V	3800782	3803531	-1	cyp-33C8	R08F11.3.1	R08F11.3.1
Neuron	cis	V	3858461	3858461	3858461	WBGene00018545	3.36951	0.076099	V	3858461	3860243	-1	nhr-189	F47C10.8.1	F47C10.8.1
Neuron	cis	V	3906141	3906141	3906141	WBGene00015897	3.44873	0.050107	V	3906141	3908435	1	nhr-156	C17E7.1.1	C17E7.1.1
Neuron	cis	V	3912772	3912772	3912772	WBGene00005959	-3.01991	0.068148	V	3912772	3914597	1	srx-68	K07C6.11a.1	K07C6.11a.1
Neuron	cis	V	4038821	4038821	4038821	WBGene00077593	3.17785	0.069504	V	4038821	4039934	1	C49G7.12	C49G7.12a.1	C49G7.12a.1
Neuron	cis	V	6372114	6372114	6372114	WBGene00017433	-3.46283	0.035701	V	6372114	6374933	-1	F13H6.5	F13H6.5.1	F13H6.5.1
Neuron	cis	V	6424252	6424252	6424252	WBGene00020274	-3.78374	0.019753	V	6424252	6425952	-1	T05H4.11	T05H4.11.1	T05H4.11.1
Neuron	cis	V	6622268	6622268	6622268	WBGene00018412	3.14779	0.002105	V	6622268	6624694	1	nhr-37	F44C4.2.1	F44C4.2.1
Neuron	cis	V	6807762	6807762	6807762	WBGene00194821	3.4782	0.063241	V	6807762	6809062	-1	dmsr-16	T27B2.1.1	T27B2.1.1
Neuron	cis	V	7340436	7340436	7340436	WBGene00017367	3.01825	0.035233	V	7340436	7341484	-1	nhr-263	F10G2.9.1	F10G2.9.1
Neuron	cis	V	7624952	7624952	7624952	WBGene00017201	-3.3177	0.056702	V	7624952	7626453	1	grsp-4	F07C4.7.1	F07C4.7.1
Neuron	cis	V	7626850	7626850	7626850	WBGene00017200	4.02103	0	V	7626850	7627780	1	F07C4.6	F07C4.6.1	F07C4.6.1
Neuron	cis	V	8457616	8457616	8457616	WBGene00020721	-3.1897	0.057933	V	8457616	8460419	-1	T23B12.6	T23B12.6.1	T23B12.6.1
Neuron	cis	V	10231821	10231821	10231821	WBGene00006226	3.51742	0.037814	V	10231821	10233430	-1	str-182	C12D8.12.1	C12D8.12.1
Neuron	cis	V	10293563	10293563	10293563	WBGene00000723	3.5524	0.047887	V	10293563	10294623	-1	col-150	B0024.2.1	B0024.2.1
Neuron	cis	V	10768465	10768465	10768465	WBGene00008370	-3.75467	0.019753	V	10768465	10770217	-1	D1054.1	D1054.1.1	D1054.1.1
Neuron	cis	V	11134609	11134609	11134609	WBGene00007389	-3.38936	0.041584	V	11134609	11140323	1	glb-3	C06H2.5a.1	C06H2.5a.1
Neuron	cis	V	11503811	11503811	11503811	WBGene00008330	-3.57029	0.03508	V	11503811	11504884	-1	C55A6.1	C55A6.1.1	C55A6.1.1
Neuron	cis	V	11512313	11512313	11512313	WBGene00008332	3.66262	0.016456	V	11512313	11513436	-1	C55A6.3	C55A6.3.1	C55A6.3.1
Neuron	cis	V	12181501	12181501	12181501	WBGene00014124	-3.31803	0.052833	V	12181501	12184194	-1	usip-1	ZK863.4.1	ZK863.4.1
Neuron	cis	V	12447499	12447499	12447499	WBGene00008303	6.88444	0	V	12447499	12448661	1	C54D10.9	C54D10.9.1	C54D10.9.1
Neuron	cis	V	12680107	12680107	12680107	WBGene00010735	3.17247	0.069376	V	12680107	12692364	1	frpr-15	K10C8.2.1	K10C8.2.1
Neuron	cis	V	12812258	12812258	12812258	WBGene00013898	-3.43972	0.052203	V	12812258	12814122	-1	ZC443.3	ZC443.3.1	ZC443.3.1
Neuron	cis	V	13019068	13019068	13019068	WBGene00001475	-4.20127	0.003419	V	13019068	13033373	1	fmi-1	F15B9.7a.1	F15B9.7a.1
Neuron	cis	V	13273153	13273153	13273153	WBGene00009337	-3.30132	0.063504	V	13273153	13295978	-1	uig-1	F32F2.1a.1	F32F2.1a.1
Neuron	cis	V	13301652	13301652	13301652	WBGene00007749	3.083	0.063241	V	13301652	13304785	1	ceh-79	C26E1.3.1	C26E1.3.1
Neuron	cis	V	13523530	13523530	13523530	WBGene00044045	-3.93144	0.003419	V	13523530	13529658	1	R11G10.3	R11G10.3.1	R11G10.3.1
Neuron	cis	V	13572037	13572037	13572037	WBGene00008226	-5.17132	0	V	13572037	13573423	1	C50B8.4	C50B8.4.1	C50B8.4.1
Neuron	cis	V	13950733	13950733	13950733	WBGene00011189	5.74044	0	V	13950733	13953291	-1	R10D12.8	R10D12.8.1	R10D12.8.1
Neuron	cis	V	14094105	14094105	14094105	WBGene00008395	-2.79719	0.06692	V	14094105	14097088	1	D1086.8	D1086.8a.1	D1086.8a.1
Neuron	cis	V	14311882	14311882	14311882	WBGene00008795	2.82567	0.053489	V	14311882	14312788	-1	F14D7.8	F14D7.8.1	F14D7.8.1
Neuron	cis	V	14949777	14949777	14949777	WBGene00001852	3.71053	0.030108	V	14949777	14952796	1	hil-1	C30G7.1.1	C30G7.1.1
Neuron	cis	V	15149046	15149046	15149046	WBGene00011665	-3.7987	0.010072	V	15149046	15150733	1	T09F5.1	T09F5.1.1	T09F5.1.1
Neuron	cis	V	15307562	15307562	15307562	WBGene00014195	3.17567	0.050188	V	15307562	15309063	-1	srz-10	ZK1037.11.1	ZK1037.11.1
Neuron	cis	V	15427305	15427305	15427305	WBGene00012070	-3.33669	0.026437	V	15427305	15432722	-1	T26H5.8	T26H5.8.1	T26H5.8.1
Neuron	cis	V	15693994	15693994	15693994	WBGene00010603	4.38108	0	V	15693994	15696217	1	nhr-198	K06B4.8.1	K06B4.8.1
Neuron	cis	V	15743260	15743260	15743260	WBGene00006086	-2.52473	0	V	15743260	15744478	-1	str-19	T23D5.7.1	T23D5.7.1
Neuron	cis	V	15839967	15839967	15839967	WBGene00005365	5.32963	0	V	15839967	15841195	-1	srh-149	K08G2.13.1	K08G2.13.1
Neuron	cis	V	16272686	16272686	16272686	WBGene00011754	-7.58324	0	V	16272686	16275410	-1	T13F3.7	T13F3.7.1	T13F3.7.1
Neuron	cis	V	16278191	16278191	16278191	WBGene00009226	3.9312	0.003419	V	16278191	16280612	1	cyp-37B1	F28G4.1.1	F28G4.1.1
Neuron	cis	V	16922252	16922252	16922252	WBGene00013613	5.29577	0	V	16922252	16924258	1	Y102A5C.4	Y102A5C.4.1	Y102A5C.4.1
Neuron	cis	V	17845739	17845739	17845739	WBGene00013340	3.51158	0.051215	V	17845739	17855989	-1	tcc-1	Y59A8A.3.1	Y59A8A.3.1
Neuron	cis	V	18640337	18640337	18640337	WBGene00013486	-3.48404	0.067284	V	18640337	18648392	1	egas-1	Y69H2.11.1	Y69H2.11.1
Neuron	cis	V	18808069	18808069	18808069	WBGene00008310	3.07283	0.070468	V	18808069	18808670	-1	C54E10.6	C54E10.6.1	C54E10.6.1
Neuron	cis	V	18895317	18895317	18895317	WBGene00013584	-2.85165	0.075248	V	18895317	18900532	-1	nhr-243	Y80D3A.4.1	Y80D3A.4.1
Neuron	cis	V	19381268	19381268	19381268	WBGene00005831	3.36774	0.068148	V	19381268	19384760	1	srw-84	Y43F8A.4.1	Y43F8A.4.1
Neuron	cis	V	19503108	19503108	19503108	WBGene00012814	3.13342	0.04987	V	19503108	19519950	1	Y43F8B.3	Y43F8B.3a.1	Y43F8B.3a.1
Neuron	cis	V	19512185	19512185	19512185	WBGene00012815	-4.55094	0	V	19512185	19513656	-1	phy-4	Y43F8B.4a.1	Y43F8B.4a.1
Neuron	cis	V	19995986	19995986	19995986	WBGene00006786	-15.9702	0	V	19995986	20004485	-1	unc-51	Y60A3A.1.1	Y60A3A.1.1
Neuron	cis	V	20007770	20007770	20007770	WBGene00013367	3.41316	0.041584	V	20007770	20009195	1	Y60A3A.23	Y60A3A.23.1	Y60A3A.23.1
Neuron	cis	V	20250881	20250881	20250881	WBGene00007017	3.12167	0.068549	V	20250881	20267244	-1	mdt-17	Y113G7B.18a.1	Y113G7B.18a.1
Neuron	cis	V	20569295	20569295	20569295	WBGene00009169	-3.09471	0.063241	V	20569295	20570191	1	F26F2.4	F26F2.4a.1	F26F2.4a.1
Neuron	cis	X	117388	117388	117388	WBGene00045295	2.97856	0.099115	X	117388	119143	1	fbxa-222	Y73B3A.22.1	Y73B3A.22.1
Neuron	cis	X	322523	322523	322523	WBGene00023458	-4.81418	0	X	322523	323214	1	M02E1.3	M02E1.3.1	M02E1.3.1
Neuron	cis	X	864925	864925	864925	WBGene00018987	-3.045	0.069504	X	864925	871089	-1	lgl-1	F56F10.4.1	F56F10.4.1
Neuron	cis	X	933774	933774	933774	WBGene00018074	-3.37404	0.047887	X	933774	937807	1	F35H12.1	F35H12.1.1	F35H12.1.1
Neuron	cis	X	969074	969074	969074	WBGene00016645	-3.02145	0.054791	X	969074	970270	-1	C44C1.6	C44C1.6.1	C44C1.6.1
Neuron	cis	X	1425727	1425727	1425727	WBGene00017611	5.01436	0	X	1425727	1426164	1	F19G12.3	F19G12.3.1	F19G12.3.1
Neuron	cis	X	1440366	1440366	1440366	WBGene00021047	-3.02318	0.082178	X	1440366	1446643	-1	zfp-3	W05H7.4a.1	W05H7.4a.1
Neuron	cis	X	2375997	2375997	2375997	WBGene00018578	-2.96272	0.096262	X	2375997	2379060	1	F47G3.3	F47G3.3.1	F47G3.3.1
Neuron	cis	X	3092395	3092395	3092395	WBGene00006948	3.57267	0.021587	X	3092395	3094448	-1	wrt-2	F52E4.6.1	F52E4.6.1
Neuron	cis	X	3659492	3659492	3659492	WBGene00020010	-2.98036	0.052212	X	3659492	3666879	1	R11G1.1	R11G1.1.1	R11G1.1.1
Neuron	cis	X	3807460	3807460	3807460	WBGene00018024	-2.9363	0.069504	X	3807460	3816429	1	F35A5.1	F35A5.1.1	F35A5.1.1
Neuron	cis	X	4328400	4328400	4328400	WBGene00016039	6.48413	0	X	4328400	4328916	-1	C24A8.5	C24A8.5.1	C24A8.5.1
Neuron	cis	X	4333150	4333150	4333150	WBGene00016038	-6.13782	0	X	4333150	4336034	-1	cst-2	C24A8.4.1	C24A8.4.1
Neuron	cis	X	4673706	4673706	4673706	WBGene00019345	-2.76752	0.068148	X	4673706	4677283	1	tmem-135	K02G10.3.1	K02G10.3.1
Neuron	cis	X	4677342	4677342	4677342	WBGene00001454	1.58611	0.041584	X	4677342	4678129	-1	flp-11	K02G10.4a.1	K02G10.4a.1
Neuron	cis	X	4866684	4866684	4866684	WBGene00006640	-3.28706	0.063241	X	4866684	4874657	-1	tsp-14	F39C12.3a.1	F39C12.3a.1
Neuron	cis	X	4885951	4885951	4885951	WBGene00020323	-2.81146	0.075248	X	4885951	4889575	1	arrd-23	T07F12.3.1	T07F12.3.1
Neuron	cis	X	5822277	5822277	5822277	WBGene00001824	3.12428	0.069504	X	5822277	5827755	1	hbl-1	F13D11.2a.1	F13D11.2a.1
Neuron	cis	X	5897342	5897342	5897342	WBGene00018639	-3.28022	0.057613	X	5897342	5902152	1	tbc-16	F49E10.1.1	F49E10.1.1
Neuron	cis	X	6723500	6723500	6723500	WBGene00019656	4.38318	0.002105	X	6723500	6725668	-1	slc-25A10	K11G12.5.1	K11G12.5.1
Neuron	cis	X	7265652	7265652	7265652	WBGene00018518	-5.58351	0	X	7265652	7267893	1	F46H5.2	F46H5.2a.1	F46H5.2a.1
Neuron	cis	X	7627651	7627651	7627651	WBGene00017813	-3.26656	0.056953	X	7627651	7628233	1	nlp-61	F26A10.1.1	F26A10.1.1
Neuron	cis	X	7774859	7774859	7774859	WBGene00003171	-2.93891	0.040153	X	7774859	7776689	-1	mec-7	ZK154.3.1	ZK154.3.1
Neuron	cis	X	8133155	8133155	8133155	WBGene00015324	-4.34972	0	X	8133155	8136326	-1	C02B8.6	C02B8.6.1	C02B8.6.1
Neuron	cis	X	8139446	8139446	8139446	WBGene00015322	-2.86449	0.087949	X	8139446	8140243	1	C02B8.3	C02B8.3.1	C02B8.3.1
Neuron	cis	X	8521914	8521914	8521914	WBGene00219371	3.07464	0.091185	X	8521914	8522901	1	C03G5.14	C03G5.14.1	C03G5.14.1
Neuron	cis	X	8571049	8571049	8571049	WBGene00017571	-3.10114	0.075248	X	8571049	8575451	1	jmjd-3.1	F18E9.5a.1	F18E9.5a.1
Neuron	cis	X	8911293	8911293	8911293	WBGene00000884	3.41367	0.051023	X	8911293	8914261	1	cyn-8	D1009.2a.1	D1009.2a.1
Neuron	cis	X	9801091	9801091	9801091	WBGene00009799	3.61138	0.021845	X	9801091	9807662	-1	lgc-47	F47A4.1a.1	F47A4.1a.1
Neuron	cis	X	10183980	10183980	10183980	WBGene00009000	4.00299	0.013592	X	10183980	10186228	1	arrd-28	F21A10.4.1	F21A10.4.1
Neuron	cis	X	10412725	10412725	10412725	WBGene00000047	3.09997	0.083968	X	10412725	10416630	1	acr-8	ZC504.2.1	ZC504.2.1
Neuron	cis	X	11204117	11204117	11204117	WBGene00002029	-3.44813	0.016954	X	11204117	11207155	-1	hst-2	C34F6.4.1	C34F6.4.1
Neuron	cis	X	11924461	11924461	11924461	WBGene00010119	-2.93222	0.069504	X	11924461	11927032	1	F55G7.1	F55G7.1.1	F55G7.1.1
Neuron	cis	X	12430609	12430609	12430609	WBGene00003180	4.4689	0.026437	X	12430609	12431268	1	med-1	T24D3.1.1	T24D3.1.1
Neuron	cis	X	12941441	12941441	12941441	WBGene00007343	-4.67436	0	X	12941441	12943547	-1	C05E7.1	C05E7.1.1	C05E7.1.1
Neuron	cis	X	12977092	12977092	12977092	WBGene00195214	-4.61466	0	X	12977092	12977852	1	F11C1.10	F11C1.10.1	F11C1.10.1
Neuron	cis	X	12989344	12989344	12989344	WBGene00045495	-7.46079	0	X	12989344	12991381	1	F11C1.7	F11C1.7a.1	F11C1.7a.1
Neuron	cis	X	13977829	13977829	13977829	WBGene00009851	-4.74743	0	X	13977829	13979031	1	F48F7.6	F48F7.6.1	F48F7.6.1
Neuron	cis	X	14442621	14442621	14442621	WBGene00009087	-4.39323	0.002105	X	14442621	14443446	1	F23D12.3	F23D12.3.1	F23D12.3.1
Neuron	cis	X	14523575	14523575	14523575	WBGene00008357	-4.96656	0	X	14523575	14523997	1	nspc-16	D1025.6.1	D1025.6.1
Neuron	cis	X	14529788	14529788	14529788	WBGene00008356	-6.88538	0	X	14529788	14530214	-1	nspc-20	D1025.4.1	D1025.4.1
Neuron	cis	X	14611380	14611380	14611380	WBGene00004313	3.4931	0.041584	X	14611380	14624824	1	rbc-1	F54E4.1a.1	F54E4.1a.1
Neuron	cis	X	14743591	14743591	14743591	WBGene00050939	-3.46319	0.094335	X	14743591	14744427	-1	C05G5.7	C05G5.7.1	C05G5.7.1
Neuron	cis	X	14918836	14918836	14918836	WBGene00013496	6.19739	0	X	14918836	14923942	1	Y70D2A.1	Y70D2A.1.1	Y70D2A.1.1
Neuron	cis	X	15269074	15269074	15269074	WBGene00002203	-3.52445	0.026509	X	15269074	15281110	-1	kin-20	F46F2.2a.1	F46F2.2a.1
Neuron	cis	X	15425274	15425274	15425274	WBGene00003532	-2.75174	0.090341	X	15425274	15428180	-1	nas-13	F39D8.4.1	F39D8.4.1
Neuron	cis	X	15433787	15433787	15433787	WBGene00010982	5.9478	0	X	15433787	15434972	1	flp-32	R03A10.2.1	R03A10.2.1
Neuron	cis	X	15546688	15546688	15546688	WBGene00007261	-4.74876	0	X	15546688	15552233	-1	lron-3	C02C6.3a.1	C02C6.3a.1
Neuron	cis	X	15628606	15628606	15628606	WBGene00044143	-4.72427	0	X	15628606	15630440	-1	K09E9.4	K09E9.4.1	K09E9.4.1
Neuron	cis	X	16123942	16123942	16123942	WBGene00014213	-3.10276	0.099115	X	16123942	16128865	-1	ZK1073.1	ZK1073.1.1	ZK1073.1.1
Neuron	cis	X	17056925	17056925	17056925	WBGene00016269	-2.94049	0.08041	X	17056925	17072188	-1	C30G4.4	C30G4.4a.1	C30G4.4a.1
Neuron	cis	X	17518445	17518445	17518445	WBGene00003600	-3.4392	0.050347	X	17518445	17528197	1	nhr-1	R09G11.2a.1	R09G11.2a.1
Excretory Cells	trans	IV	6118832	3683713	13648194	WBGene00001173	4.41324	0	IV	1847968	1880587	1	egl-4	F55A8.2a.1	F55A8.2a.1
Excretory Cells	trans	IV	14343833	9773348	17350767	WBGene00010115	-4.52827	0	X	13755771	13759391	1	aakb-1	F55F3.1.1	F55F3.1.1
Excretory Cells	cis	V	16214890	16214890	16214890	WBGene00008677	-4.34669	0	V	16214890	16217706	1	F11A5.9	F11A5.9.1	F11A5.9.1
Excretory Cells	cis	X	5353033	5353033	5353033	WBGene00003990	-3.21248	0	X	5353033	5354144	-1	pfn-2	F35C8.6.1	F35C8.6.1
Coelomocytes	trans	I	9166460	7862817	10890182	WBGene00019511	-5.93809	0	II	2997021	3000653	1	lido-8	K08A2.1.1	K08A2.1.1
Coelomocytes	trans	I	9166460	3541862	10890182	WBGene00016576	-3.54354	0.029167	II	3000768	3002411	1	lido-9	C41H7.6.1	C41H7.6.1
Coelomocytes	trans	I	12013142	10890182	12764282	WBGene00016574	-4.184	0.029167	II	3003969	3005573	1	lido-11	C41H7.4.1	C41H7.4.1
Coelomocytes	trans	I	3541862	2981849	9166460	WBGene00017135	-3.93123	0.022727	II	5410467	5411235	1	EEED8.4	EEED8.4.1	EEED8.4.1
Coelomocytes	trans	I	12013142	2981849	14515183	WBGene00012148	-3.34691	0.089359	II	11698317	11700300	-1	inos-1	VF13D12L.1.1	VF13D12L.1.1
Coelomocytes	trans	I	11512	11512	1315290	WBGene00021702	-4.7306	0	III	2092709	2099881	1	Y48G9A.9	Y48G9A.9a.1	Y48G9A.9a.1
Coelomocytes	trans	I	5478282	4646113	9625382	WBGene00016635	-5.05463	0.028278	III	3152722	3153471	1	C44B11.6	C44B11.6.1	C44B11.6.1
Coelomocytes	trans	I	10156866	3541862	12764282	WBGene00009374	-4.36345	0.006061	III	3736602	3739765	1	F34D10.4	F34D10.4.1	F34D10.4.1
Coelomocytes	trans	I	9166460	4961503	10890182	WBGene00044167	-5.04954	0	III	3840595	3841154	1	C36A4.11	C36A4.11.1	C36A4.11.1
Coelomocytes	trans	I	11931433	10156866	13136788	WBGene00004919	-7.46297	0.022727	III	12429172	12429630	-1	snr-6	Y49E10.15.1	Y49E10.15.1
Coelomocytes	trans	I	12013142	2981849	13059618	WBGene00003723	-3.06253	0.0319	V	2210516	2212114	-1	nhr-133	F44C8.8a.1	F44C8.8a.1
Coelomocytes	trans	II	4858787	2540428	9884673	WBGene00012148	-4.14217	0.006061	II	11698317	11700300	-1	inos-1	VF13D12L.1.1	VF13D12L.1.1
Coelomocytes	trans	II	12704579	2866120	15268473	WBGene00001559	-4.28066	0.028449	III	3344875	3363409	1	gei-1	F45H7.2a.1	F45H7.2a.1
Coelomocytes	trans	II	2540428	38585	2866120	WBGene00044502	-3.45354	0.089023	IV	6010352	6011645	-1	C46G7.5	C46G7.5.1	C46G7.5.1
Coelomocytes	trans	II	13071493	12683083	13778344	WBGene00011696	-4.6281	0.089806	V	13491068	13497372	-1	eea-1	T10G3.5a.1	T10G3.5a.1
Coelomocytes	trans	II	12704579	6493119	13347855	WBGene00003411	-3.98019	0.029167	X	14938502	14946317	-1	mrp-5	F14F4.3.1	F14F4.3.1
Coelomocytes	trans	III	12575378	11123279	13614810	WBGene00008543	-3.97993	0.073686	I	7357180	7359100	-1	F07A5.4	F07A5.4.1	F07A5.4.1
Coelomocytes	trans	III	11442402	9337156	13614810	WBGene00000845	-4.21774	0.006061	III	7866509	7868732	1	cup-4	C02C2.3.1	C02C2.3.1
Coelomocytes	trans	III	13614810	12575378	13614810	WBGene00017381	-3.94664	0.083483	X	3315321	3324229	1	ddr-2	F11D5.3a.1	F11D5.3a.1
Coelomocytes	trans	IV	4749421	3567071	10126822	WBGene00021629	-4.97992	0.050847	I	4298184	4302243	1	scpl-3	Y47D9A.2a.1	Y47D9A.2a.1
Coelomocytes	trans	IV	1995612	284133	2843066	WBGene00006307	-3.71194	0.06	II	8603846	8606744	1	suf-1	F28C6.6.1	F28C6.6.1
Coelomocytes	trans	IV	4014949	2843066	7642312	WBGene00044167	4.8078	0	III	3840595	3841154	1	C36A4.11	C36A4.11.1	C36A4.11.1
Coelomocytes	trans	V	18563901	17812652	19996664	WBGene00007063	-3.98646	0.041899	II	1848	4717	1	2L52.1	2L52.1a.1	2L52.1a.1
Coelomocytes	trans	V	10896733	4497522	12931027	WBGene00022182	5.27855	0.006061	III	2764037	2768675	-1	swsn-3	Y71H2AM.17.1	Y71H2AM.17.1
Coelomocytes	trans	V	32916	32916	2564259	WBGene00020334	-4.36756	0.048276	X	7334714	7340224	1	epg-7	T08A9.1.1	T08A9.1.1
Coelomocytes	trans	X	7255901	3163648	13804977	WBGene00044636	3.76087	0.07502	III	4778390	4780157	-1	B0393.9	B0393.9a.1	B0393.9a.1
Coelomocytes	trans	X	466743	466743	3163648	WBGene00020096	-4.04748	0.029167	III	5003197	5004721	-1	R144.6	R144.6.1	R144.6.1
Coelomocytes	trans	X	17717341	17717341	17717341	WBGene00010337	-6.49653	0	X	15841572	15842379	1	F59F4.2	F59F4.2.1	F59F4.2.1
Coelomocytes	cis	I	4444719	4444719	4444719	WBGene00001231	5.18528	0	I	4444719	4446598	1	eif-3.H	C41D11.2.1	C41D11.2.1
Coelomocytes	cis	I	7075918	7075918	7075918	WBGene00002198	-2.89949	0.068852	I	7075918	7079566	-1	kin-14	F22D6.1.1	F22D6.1.1
Coelomocytes	cis	I	9265951	9265951	9265951	WBGene00008779	-2.83025	0.043652	I	9265951	9270919	-1	F14B4.1	F14B4.1.1	F14B4.1.1
Coelomocytes	cis	I	9780287	9780287	9780287	WBGene00009165	-5.09557	0	I	9780287	9781418	1	gpx-1	F26E4.12.1	F26E4.12.1
Coelomocytes	cis	I	9813034	9813034	9813034	WBGene00009408	-7.74747	0	I	9813034	9823448	-1	F35C12.3	F35C12.3a.1	F35C12.3a.1
Coelomocytes	cis	I	12109096	12109096	12109096	WBGene00010822	-3.49687	0	I	12109096	12112505	-1	M01G12.9	M01G12.9.1	M01G12.9.1
Coelomocytes	cis	II	1529359	1529359	1529359	WBGene00021776	-5.54226	0	II	1529359	1535208	1	Y51H7BR.4	Y51H7BR.4a.1	Y51H7BR.4a.1
Coelomocytes	cis	II	2053919	2053919	2053919	WBGene00017210	-3.08763	0.068852	II	2053919	2059072	-1	F07E5.5	F07E5.5.1	F07E5.5.1
Coelomocytes	cis	II	2625092	2625092	2625092	WBGene00044301	-4.79443	0	II	2625092	2627070	1	lgc-28	D2062.12.1	D2062.12.1
Coelomocytes	cis	II	2705996	2705996	2705996	WBGene00021654	-3.87187	0	II	2705996	2707982	-1	Y47G7B.2	Y47G7B.2.1	Y47G7B.2.1
Coelomocytes	cis	II	3003969	3003969	3003969	WBGene00016574	-3.03662	0.037037	II	3003969	3005573	1	lido-11	C41H7.4.1	C41H7.4.1
Coelomocytes	cis	II	4171294	4171294	4171294	WBGene00019858	4.84075	0	II	4171294	4173875	-1	R03H10.6	R03H10.6.1	R03H10.6.1
Coelomocytes	cis	II	4882062	4882062	4882062	WBGene00001755	-13.008	0	II	4882062	4883358	1	gst-7	F11G11.2.1	F11G11.2.1
Coelomocytes	cis	II	4883749	4883749	4883749	WBGene00001756	-3.88464	0	II	4883749	4884602	1	gst-8	F11G11.1.1	F11G11.1.1
Coelomocytes	cis	II	5410467	5410467	5410467	WBGene00017135	3.62008	0.005	II	5410467	5411235	1	EEED8.4	EEED8.4.1	EEED8.4.1
Coelomocytes	cis	II	6799114	6799114	6799114	WBGene00017954	4.03418	0.005	II	6799114	6800154	-1	F31E8.4	F31E8.4.1	F31E8.4.1
Coelomocytes	cis	II	7210731	7210731	7210731	WBGene00017127	20.7085	0	II	7210731	7211380	-1	E04F6.8	E04F6.8.1	E04F6.8.1
Coelomocytes	cis	II	7211625	7211625	7211625	WBGene00017128	13.9076	0	II	7211625	7212159	-1	E04F6.9	E04F6.9.1	E04F6.9.1
Coelomocytes	cis	II	7479064	7479064	7479064	WBGene00006703	-4.14989	0.008696	II	7479064	7480713	1	ubc-6	D1022.1a.1	D1022.1a.1
Coelomocytes	cis	II	9375845	9375845	9375845	WBGene00044169	11.1526	0	II	9375845	9377258	-1	C06C3.10	C06C3.10.1	C06C3.10.1
Coelomocytes	cis	II	9376455	9376455	9376455	WBGene00014668	9.7073	0	II	9376455	9378242	1	C06C3.9	C06C3.9.1	C06C3.9.1
Coelomocytes	cis	II	11698317	11698317	11698317	WBGene00012148	-3.08597	0.008696	II	11698317	11700300	-1	inos-1	VF13D12L.1.1	VF13D12L.1.1
Coelomocytes	cis	III	114903	114903	114903	WBGene00016221	-4.66957	0	III	114903	116619	1	C29F9.6	C29F9.6.1	C29F9.6.1
Coelomocytes	cis	III	991881	991881	991881	WBGene00006615	-3.37869	0.005	III	991881	1001907	1	trp-2	R06B10.4a.1	R06B10.4a.1
Coelomocytes	cis	III	7866509	7866509	7866509	WBGene00000845	-3.30709	0.008696	III	7866509	7868732	1	cup-4	C02C2.3.1	C02C2.3.1
Coelomocytes	cis	IV	4196173	4196173	4196173	WBGene00044478	-3.75492	0.005	IV	4196173	4196695	-1	K06B9.6	K06B9.6.1	K06B9.6.1
Coelomocytes	cis	IV	7562220	7562220	7562220	WBGene00043068	-2.989	0.059289	IV	7562220	7563724	-1	F32E10.9	F32E10.9.1	F32E10.9.1
Coelomocytes	cis	IV	7567607	7567607	7567607	WBGene00017995	-5.36878	0	IV	7567607	7568507	1	F32E10.8	F32E10.8.1	F32E10.8.1
Coelomocytes	cis	IV	7818251	7818251	7818251	WBGene00004363	-4.77204	0.068852	IV	7818251	7821195	1	ric-3	T14A8.1.1	T14A8.1.1
Coelomocytes	cis	IV	12276083	12276083	12276083	WBGene00016583	3.42506	0.037037	IV	12276083	12278059	-1	tag-335	C42C1.5.1	C42C1.5.1
Coelomocytes	cis	IV	15473660	15473660	15473660	WBGene00013531	3.48014	0.066667	IV	15473660	15477512	1	Y73F8A.26	Y73F8A.26a.1	Y73F8A.26a.1
Coelomocytes	cis	IV	16167785	16167785	16167785	WBGene00001604	-5.67683	0	IV	16167785	16170859	-1	gln-3	Y105C5B.28a.1	Y105C5B.28a.1
Coelomocytes	cis	V	451451	451451	451451	WBGene00003713	-3.62484	0.005	V	451451	453746	1	nhr-123	M02H5.7.1	M02H5.7.1
Coelomocytes	cis	V	1332275	1332275	1332275	WBGene00022285	9.0251	0	V	1332275	1358164	-1	Y75B7AL.2	Y75B7AL.2a.1	Y75B7AL.2a.1
Coelomocytes	cis	V	1804334	1804334	1804334	WBGene00002016	-8.08621	0	V	1804334	1804971	-1	hsp-16.2	Y46H3A.3a.1	Y46H3A.3a.1
Coelomocytes	cis	V	1805178	1805178	1805178	WBGene00002018	-7.84118	0	V	1805178	1805875	1	hsp-16.41	Y46H3A.2.1	Y46H3A.2.1
Coelomocytes	cis	V	3502307	3502307	3502307	WBGene00015578	9.9604	0	V	3502307	3503077	1	C07G3.10	C07G3.10.1	C07G3.10.1
Coelomocytes	cis	V	3536196	3536196	3536196	WBGene00003683	4.70438	0	V	3536196	3538407	-1	nhr-93	T24A6.9a.1	T24A6.9a.1
Coelomocytes	cis	V	4789123	4789123	4789123	WBGene00202497	9.29263	0	V	4789123	4790045	1	R02F11.10	R02F11.10.1	R02F11.10.1
Coelomocytes	cis	V	5987003	5987003	5987003	WBGene00001508	-3.78365	0	V	5987003	5990252	-1	fut-8	C10F3.6.1	C10F3.6.1
Coelomocytes	cis	V	7335965	7335965	7335965	WBGene00017366	-5.8976	0	V	7335965	7337168	-1	F10G2.7	F10G2.7.1	F10G2.7.1
Coelomocytes	cis	V	10747944	10747944	10747944	WBGene00009236	5.36292	0	V	10747944	10748938	1	F28H7.2	F28H7.2.1	F28H7.2.1
Coelomocytes	cis	V	10929811	10929811	10929811	WBGene00010236	-12.4843	0	V	10929811	10930774	1	F58B4.3	F58B4.3a.1	F58B4.3a.1
Coelomocytes	cis	V	11163036	11163036	11163036	WBGene00005197	-2.76399	0.068852	V	11163036	11164575	-1	srg-40	T19C4.4.1	T19C4.4.1
Coelomocytes	cis	V	11489050	11489050	11489050	WBGene00000982	8.52033	0	V	11489050	11490328	-1	dhs-19	T11F9.11.1	T11F9.11.1
Coelomocytes	cis	V	12412506	12412506	12412506	WBGene00010471	4.90418	0	V	12412506	12413698	-1	cdr-6	K01D12.12.1	K01D12.12.1
Coelomocytes	cis	V	12432365	12432365	12432365	WBGene00005249	4.12444	0	V	12432365	12433817	-1	srh-25	C54D10.6.1	C54D10.6.1
Coelomocytes	cis	V	12835708	12835708	12835708	WBGene00008099	2.81925	0.015686	V	12835708	12839783	1	C44H9.4	C44H9.4.1	C44H9.4.1
Coelomocytes	cis	V	14422720	14422720	14422720	WBGene00007616	-3.28474	0.037037	V	14422720	14423383	-1	rpoa-12	C15H11.8.1	C15H11.8.1
Coelomocytes	cis	V	15567394	15567394	15567394	WBGene00009221	3.703	0.015686	V	15567394	15569889	1	acs-2	F28F8.2.1	F28F8.2.1
Coelomocytes	cis	V	15648102	15648102	15648102	WBGene00008323	-5.89032	0	V	15648102	15648848	1	C55A1.6	C55A1.6.1	C55A1.6.1
Coelomocytes	cis	V	16437846	16437846	16437846	WBGene00009153	2.97846	0.012	V	16437846	16438934	1	F26D2.15	F26D2.15.1	F26D2.15.1
Coelomocytes	cis	V	19881374	19881374	19881374	WBGene00001629	3.80651	0	V	19881374	19895350	-1	gly-4	Y116F11B.12a.1	Y116F11B.12a.1
Coelomocytes	cis	X	2381581	2381581	2381581	WBGene00194641	-5.12529	0	X	2381581	2382335	1	F47G3.4	F47G3.4.1	F47G3.4.1
Coelomocytes	cis	X	4722877	4722877	4722877	WBGene00018880	16.1083	0	X	4722877	4727481	-1	acc-3	F55D10.5.1	F55D10.5.1
Coelomocytes	cis	X	4732964	4732964	4732964	WBGene00018877	-12.7731	0	X	4732964	4738592	1	aman-1	F55D10.1.1	F55D10.1.1
Coelomocytes	cis	X	5413810	5413810	5413810	WBGene00016558	7.14944	0	X	5413810	5441958	1	pks-1	C41A3.1a.1	C41A3.1a.1
Coelomocytes	cis	X	6376459	6376459	6376459	WBGene00003053	-9.30177	0	X	6376459	6377684	-1	lmp-1	C03B1.12.1	C03B1.12.1
Coelomocytes	cis	X	7321999	7321999	7321999	WBGene00044442	3.23943	0.015686	X	7321999	7322415	-1	T08A9.13	T08A9.13.1	T08A9.13.1
Coelomocytes	cis	X	8422480	8422480	8422480	WBGene00006649	-3.95493	0.008696	X	8422480	8423731	-1	tth-1	F08F1.8.1	F08F1.8.1
Coelomocytes	cis	X	9446664	9446664	9446664	WBGene00014140	-2.47803	0.073846	X	9446664	9447612	1	ZK899.1	ZK899.1.1	ZK899.1.1
Coelomocytes	cis	X	12350578	12350578	12350578	WBGene00009635	-4.01916	0	X	12350578	12351788	1	F42F12.3	F42F12.3.1	F42F12.3.1
Coelomocytes	cis	X	14085508	14085508	14085508	WBGene00008879	3.58776	0.005	X	14085508	14089581	1	F16B12.1	F16B12.1.1	F16B12.1.1
Coelomocytes	cis	X	14756075	14756075	14756075	WBGene00007351	-2.73093	0.038596	X	14756075	14760963	-1	C05G5.5	C05G5.5a.1	C05G5.5a.1
Coelomocytes	cis	X	14808846	14808846	14808846	WBGene00000221	-5.35275	0	X	14808846	14810849	-1	atf-5	T04C10.4.1	T04C10.4.1
Coelomocytes	cis	X	15841572	15841572	15841572	WBGene00010337	-5.92996	0	X	15841572	15842379	1	F59F4.2	F59F4.2.1	F59F4.2.1
GLR	trans	I	14451502	13059618	15058919	WBGene00020181	7.0706	0	II	700482	701125	-1	T02H6.11	T02H6.11.1	T02H6.11.1
GLR	trans	V	12931027	6426344	15919490	WBGene00020209	-4.48195	0	III	5993219	6006360	1	T04C9.1	T04C9.1a.1	T04C9.1a.1
GLR	cis	I	14128594	14128594	14128594	WBGene00002181	-3.24748	0.05	I	14128594	14142207	-1	kal-1	K03D10.1.1	K03D10.1.1
GLR	cis	II	2997021	2997021	2997021	WBGene00019511	-3.61029	0	II	2997021	3000653	1	lido-8	K08A2.1.1	K08A2.1.1
GLR	cis	II	7210731	7210731	7210731	WBGene00017127	5.33579	0	II	7210731	7211380	-1	E04F6.8	E04F6.8.1	E04F6.8.1
GLR	cis	IV	12211098	12211098	12211098	WBGene00004025	-3.35827	0.085714	IV	12211098	12215987	-1	phy-2	F35G2.4.1	F35G2.4.1
GLR	cis	V	802550	802550	802550	WBGene00020062	-3.30069	0.05	V	802550	804741	-1	nhr-270	R13D11.8a.1	R13D11.8a.1
GLR	cis	V	3258372	3258372	3258372	WBGene00020878	-3.15725	0	V	3258372	3259218	-1	T28A11.16	T28A11.16.1	T28A11.16.1
GLR	cis	V	8248123	8248123	8248123	WBGene00015861	-3.49243	0.05	V	8248123	8250289	-1	C16D9.6	C16D9.6.1	C16D9.6.1
GLR	cis	V	19995986	19995986	19995986	WBGene00006786	-3.45519	0	V	19995986	20004485	-1	unc-51	Y60A3A.1.1	Y60A3A.1.1
Unknown	trans	I	7862817	3541862	10890182	WBGene00235158	-5.12974	0	I	2149823	2151826	-1	Y37E3.30	Y37E3.30.1	Y37E3.30.1
Unknown	trans	I	4646113	3541862	7862817	WBGene00013859	6.24239	0	I	10264314	10279234	-1	ZC247.1	ZC247.1.1	ZC247.1.1
Unknown	cis	I	2149823	2149823	2149823	WBGene00235158	-4.02883	0.066667	I	2149823	2151826	-1	Y37E3.30	Y37E3.30.1	Y37E3.30.1
Unknown	cis	I	10264314	10264314	10264314	WBGene00013859	5.68993	0.066667	I	10264314	10279234	-1	ZC247.1	ZC247.1.1	ZC247.1.1
Unknown	cis	II	10367741	10367741	10367741	WBGene00007417	-3.34206	0.066667	II	10367741	10369597	-1	ceh-58	C07E3.6.1	C07E3.6.1
Unknown	cis	III	7528641	7528641	7528641	WBGene00003024	-3.32115	0.088889	III	7528641	7536632	-1	lin-39	C07H6.7.1	C07H6.7.1
Unknown	cis	III	8952886	8952886	8952886	WBGene00014036	-3.59193	0.066667	III	8952886	8956216	-1	ZK643.5	ZK643.5.1	ZK643.5.1
Unknown	cis	IV	2688947	2688947	2688947	WBGene00022378	3.31264	0	IV	2688947	2703977	-1	Y94H6A.5	Y94H6A.5a.1	Y94H6A.5a.1
Unknown	cis	V	1804334	1804334	1804334	WBGene00002016	-4.82467	0.066667	V	1804334	1804971	-1	hsp-16.2	Y46H3A.3a.1	Y46H3A.3a.1
Unknown	cis	V	1805178	1805178	1805178	WBGene00002018	-7.09781	0	V	1805178	1805875	1	hsp-16.41	Y46H3A.2.1	Y46H3A.2.1
Unknown	cis	V	3410520	3410520	3410520	WBGene00020612	-7.45233	0	V	3410520	3412858	1	arrd-22	T20D4.6.1	T20D4.6.1
Unknown	cis	X	14603017	14603017	14603017	WBGene00001325	-2.94368	0.075	X	14603017	14608655	1	eor-2	C44H4.7a.1	C44H4.7a.1
XXX	cis	II	1785270	1785270	1785270	WBGene00015613	-10.3922	0	II	1785270	1786309	-1	C08F1.10	C08F1.10.1	C08F1.10.1

### Sheet: Table S3. Cell type hotspot tar
Table S3. Cell type hotspot targets
Hotspot	Type	QTL.chromosome	QTL.peak.position	CI_left	CI_right	Transcript	Normalized.effect.size	FDR	Transcript.chromosome	Start	End	Strand	external_gene_id	external_transcript_id	wbps_transcript_id
Intestine:V_536997	trans	V	2564259	32916	5087873	WBGene00008565	-4.32398	0.141489	I	12942280	12946562	1	acox-1.2	F08A8.2.1	F08A8.2.1
Intestine:V_536997	trans	V	585927	32916	585927	WBGene00019495	-5.64288	0	II	658669	659867	1	sdz-24	K07E8.3.1	K07E8.3.1
Intestine:V_536997	trans	V	585927	32916	19996664	WBGene00015913	-4.52212	0.110224	II	3245087	3246015	-1	C17F4.7	C17F4.7.1	C17F4.7.1
Intestine:V_536997	trans	V	585927	32916	8900602	WBGene00007331	-5.61626	0	II	9931845	9934443	1	pho-11	C05C10.4.1	C05C10.4.1
Intestine:V_536997	trans	V	536997	32916	585927	WBGene00014063	-4.57787	0.131789	II	10468351	10470297	-1	clec-143	ZK673.9.1	ZK673.9.1
Intestine:V_536997	trans	V	536997	32916	585927	WBGene00020550	3.52873	0.188661	III	740613	742974	1	T17H7.1	T17H7.1.1	T17H7.1.1
Intestine:V_536997	trans	V	536997	32916	2564259	WBGene00007924	3.80915	0.139686	III	3472003	3473718	1	rsu-1	C34C12.5.1	C34C12.5.1
Intestine:V_536997	trans	V	536997	32916	585927	WBGene00008042	-3.67143	0.188802	III	9325048	9327031	1	C40H1.7	C40H1.7a.1	C40H1.7a.1
Intestine:V_536997	trans	V	536997	32916	585927	WBGene00219216	-4.14082	0.00701754	IV	4155273	4157185	1	K08D10.14	K08D10.14.1	K08D10.14.1
Intestine:V_536997	trans	V	4889129	32916	6902738	WBGene00016769	-3.49415	0.162115	IV	8648596	8653677	-1	C49C8.5	C49C8.5.1	C49C8.5.1
Intestine:V_536997	trans	V	536997	32916	585927	WBGene00007875	-4.46858	0.00377358	IV	12940106	12941405	-1	dod-24	C32H11.12.1	C32H11.12.1
Intestine:V_536997	trans	V	585927	32916	585927	WBGene00007876	-1.57044	0.0149254	IV	12942933	12944526	1	dct-19	C32H11.13.1	C32H11.13.1
Intestine:V_536997	trans	V	32916	32916	585927	WBGene00007455	-3.92007	0.17291	IV	13639260	13644402	1	ugt-22	C08F11.8.1	C08F11.8.1
Intestine:V_536997	trans	V	536997	32916	585927	WBGene00018823	-4.75078	0.00701754	V	2810398	2812017	1	F54E2.1	F54E2.1.1	F54E2.1.1
Intestine:V_536997	trans	V	536997	32916	585927	WBGene00018138	-4.23023	0.0546557	V	2872465	2875600	-1	folt-2	F37B4.7.1	F37B4.7.1
Intestine:V_536997	trans	V	32916	32916	585927	WBGene00015400	-4.65009	0.00967742	V	7362319	7364204	-1	cyp-35A2	C03G6.15.1	C03G6.15.1
Intestine:V_536997	trans	V	32916	32916	2564259	WBGene00015706	3.42829	0.137292	V	7676204	7676965	1	C12D5.3	C12D5.3.1	C12D5.3.1
Intestine:V_536997	trans	V	585927	32916	4778305	WBGene00018398	-3.67584	0.149716	V	8017947	8021715	1	sptl-2	F43H9.2a.1	F43H9.2a.1
Intestine:V_536997	trans	V	585927	32916	585927	WBGene00012531	-3.6865	0.0872792	V	10480949	10484740	-1	Y32F6B.1	Y32F6B.1.1	Y32F6B.1.1
Intestine:V_536997	trans	V	536997	32916	585927	WBGene00011893	-3.3509	0.109635	V	10581887	10587164	1	T21C9.6	T21C9.6.1	T21C9.6.1
Intestine:V_536997	trans	V	536997	32916	585927	WBGene00009237	-4.29721	0.0673267	V	10749607	10750788	-1	F28H7.3	F28H7.3.1	F28H7.3.1
Intestine:V_536997	trans	V	536997	32916	585927	WBGene00012101	-3.16914	0.145735	V	11650079	11650774	-1	zip-10	T27F2.4.1	T27F2.4.1
Intestine:V_536997	trans	V	585927	32916	585927	WBGene00013906	-4.00205	0.111581	V	12790698	12792965	-1	ugt-5	ZC455.6a.1	ZC455.6a.1
Intestine:V_536997	trans	V	585927	32916	5805042	WBGene00012339	-4.37799	0.103077	V	13047980	13049238	1	W07G4.5	W07G4.5.1	W07G4.5.1
Intestine:V_536997	trans	V	585927	32916	4497522	WBGene00000986	-5.69836	0	V	15381097	15382305	1	dhs-23	R08H2.1.1	R08H2.1.1
Intestine:V_536997	trans	V	585927	32916	4778305	WBGene00021322	-4.13851	0.131361	X	5253001	5255068	1	Y34B4A.6	Y34B4A.6.1	Y34B4A.6.1
Intestine:V_536997	trans	V	585927	32916	5805042	WBGene00019619	-4.56495	0.0615385	X	6444189	6446664	-1	asp-14	K10C2.3.1	K10C2.3.1
Intestine:V_536997	trans	V	32916	32916	585927	WBGene00000786	-5.24679	0.00701754	X	6607203	6609045	1	cpr-6	C25B8.3a.1	C25B8.3a.1
Intestine:V_536997	trans	V	536997	32916	2564259	WBGene00004949	3.52209	0.137466	X	7458293	7463736	-1	sox-2	K08A8.2a.1	K08A8.2a.1
Intestine:V_536997	trans	V	536997	32916	585927	WBGene00002067	-4.68005	0.0289855	X	9675844	9680169	-1	ifp-1	C43C3.1.1	C43C3.1.1
Intestine:V_536997	trans	V	536997	32916	3643401	WBGene00008961	4.45219	0.15907	X	12362397	12363102	1	F19H6.6	F19H6.6.1	F19H6.6.1
Body Wall Muscle:I_4646113	trans	I	5019104	3541862	9166460	WBGene00002978	-4.06141	0.173944	I	14621173	14631254	-1	lev-11	Y105E8B.1a.1	Y105E8B.1a.1
Body Wall Muscle:I_4646113	trans	I	3209118	2160111	10890182	WBGene00005017	3.39338	0.173944	II	23328	24458	1	sqt-2	C01B12.1.1	C01B12.1.1
Body Wall Muscle:I_4646113	trans	I	10890182	4646113	14049391	WBGene00018303	-3.31778	0.187075	II	6748632	6749522	-1	F41G3.10	F41G3.10.1	F41G3.10.1
Body Wall Muscle:I_4646113	trans	I	9166460	3541862	10890182	WBGene00000472	-4.44715	0.0972973	II	11039348	11041206	-1	cey-1	F33A8.3.1	F33A8.3.1
Body Wall Muscle:I_4646113	trans	I	10156866	3209118	10890182	WBGene00005016	2.43165	0.0962406	II	11336693	11337837	-1	sqt-1	B0491.2.1	B0491.2.1
Body Wall Muscle:I_4646113	trans	I	4646113	4646113	9625382	WBGene00016635	-8.43182	0	III	3152722	3153471	1	C44B11.6	C44B11.6.1	C44B11.6.1
Body Wall Muscle:I_4646113	trans	I	4961503	2981849	10890182	WBGene00009374	-5.08379	0.0974359	III	3736602	3739765	1	F34D10.4	F34D10.4.1	F34D10.4.1
Body Wall Muscle:I_4646113	trans	I	4961503	3541862	5478282	WBGene00003371	-4.8818	0.109879	III	5565025	5567382	1	mlc-3	F09F7.2a.1	F09F7.2a.1
Body Wall Muscle:I_4646113	trans	I	4646113	3541862	10156866	WBGene00044445	4.6073	0.0822581	III	8234526	8235543	-1	C02F5.14	C02F5.14.1	C02F5.14.1
Body Wall Muscle:I_4646113	trans	I	5019104	4961503	5478282	WBGene00011561	4.87153	0.0822581	III	10337840	10339440	1	ttr-15	T07C4.5.1	T07C4.5.1
Body Wall Muscle:I_4646113	trans	I	10156866	5478282	10890182	WBGene00001074	4.38383	0.0282051	IV	4235614	4236710	1	dpy-13	F30B5.1.1	F30B5.1.1
Body Wall Muscle:I_4646113	trans	I	866895	11512	10156866	WBGene00043064	3.87177	0.188527	IV	5209501	5210690	1	nbet-1	Y59E9AL.7.1	Y59E9AL.7.1
Body Wall Muscle:I_4646113	trans	I	2160111	1287630	12764282	WBGene00003765	2.7445	0.162097	V	3989377	3989770	1	nlp-27	B0213.2.1	B0213.2.1
Body Wall Muscle:I_4646113	trans	I	7862817	2533936	11931433	WBGene00015339	3.35358	0.152743	V	4919207	4919586	1	C02E7.6	C02E7.6.1	C02E7.6.1
Body Wall Muscle:I_4646113	trans	I	4961503	4646113	5478282	WBGene00020808	-4.90392	0.0972973	V	6765560	6768732	-1	clik-1	T25F10.6a.1	T25F10.6a.1
Body Wall Muscle:I_4646113	trans	I	5019104	2042306	5478282	WBGene00000717	3.21121	0.17651	V	9159642	9160642	-1	col-144	B0222.6.1	B0222.6.1
Body Wall Muscle:I_4646113	trans	I	5019104	4961503	5478282	WBGene00000719	3.79521	0.10303	V	9629943	9631012	1	col-146	T06E4.6.1	T06E4.6.1
Body Wall Muscle:I_4646113	trans	I	4646113	2981849	10890182	WBGene00000726	3.96556	0.117391	V	10949857	10951821	1	col-153	F17C11.3.1	F17C11.3.1
Body Wall Muscle:I_4646113	trans	I	5478282	3541862	9625382	WBGene00012452	-6.28912	0.0222222	V	18776198	18780216	-1	Y17D7B.4	Y17D7B.4.1	Y17D7B.4.1
Body Wall Muscle:I_4646113	trans	I	4646113	3054910	7862817	WBGene00010507	-6.1238	0.0962406	V	20380561	20382036	1	K02E2.6	K02E2.6.1	K02E2.6.1
Body Wall Muscle:I_4646113	trans	I	5019104	4646113	9166460	WBGene00000066	-3.78696	0.185588	X	4960553	4964416	1	act-4	M03F4.2a.1	M03F4.2a.1
Body Wall Muscle:I_4646113	trans	I	5019104	4961503	5478282	WBGene00006861	4.61755	0.0257143	X	5074399	5078120	-1	cal-5	C24H10.5.1	C24H10.5.1
Body Wall Muscle:I_4646113	trans	I	5019104	3541862	5478282	WBGene00003495	-4.29921	0.162595	X	6408470	6410359	-1	mup-2	T22E5.5.1	T22E5.5.1
Body Wall Muscle:I_4646113	trans	I	5019104	3209118	7862817	WBGene00006587	-3.89239	0.183182	X	8721557	8723552	-1	tnt-2	F53A9.10a.1	F53A9.10a.1
Body Wall Muscle:I_4646113	trans	I	5019104	2042306	7862817	WBGene00006584	-4.10912	0.146188	X	11375887	11377470	-1	tni-1	F42E11.4.1	F42E11.4.1
Body Wall Muscle:I_4646113	trans	I	5019104	4961503	5478282	WBGene00008205	3.55964	0.0739532	X	11965962	11969784	1	sams-1	C49F5.1.1	C49F5.1.1
Body Wall Muscle:I_4646113	trans	I	5019104	4646113	9166460	WBGene00003370	-4.49154	0.153613	X	17455779	17456586	-1	mlc-2	C36E6.5.1	C36E6.5.1
Seam Cells:I_10890182	trans	I	10890182	5478282	12764282	WBGene00022156	6.4647	0	I	1652901	1655399	1	Y71G12B.18	Y71G12B.18a.1	Y71G12B.18a.1
Seam Cells:I_10890182	trans	I	10156866	5478282	10890182	WBGene00235158	-5.54589	0	I	2149823	2151826	-1	Y37E3.30	Y37E3.30.1	Y37E3.30.1
Seam Cells:I_10890182	trans	I	9625382	2981849	10890182	WBGene00009371	-4.31435	0.161538	I	15031145	15033039	-1	F33H2.8	F33H2.8a.1	F33H2.8a.1
Seam Cells:I_10890182	trans	I	10156866	9166460	10156866	WBGene00019511	-10.9378	0	II	2997021	3000653	1	lido-8	K08A2.1.1	K08A2.1.1
Seam Cells:I_10890182	trans	I	10156866	7862817	10890182	WBGene00016576	-4.83971	0.068588	II	3000768	3002411	1	lido-9	C41H7.6.1	C41H7.6.1
Seam Cells:I_10890182	trans	I	5019104	3541862	13136788	WBGene00004790	4.18745	0.156522	II	8782029	8783670	-1	sgn-1	F07H5.2.1	F07H5.2.1
Seam Cells:I_10890182	trans	I	10890182	3209118	12013142	WBGene00001626	5.92414	0	II	10900042	10902204	-1	gly-1	F44F4.6.1	F44F4.6.1
Seam Cells:I_10890182	trans	I	9625382	3541862	12764282	WBGene00014011	3.86015	0.180303	III	9799107	9802333	1	ZK632.2	ZK632.2.1	ZK632.2.1
Seam Cells:I_10890182	trans	I	11931433	10890182	12764282	WBGene00016847	3.49209	0.0895522	IV	7730669	7732060	-1	C50F7.9	C50F7.9.1	C50F7.9.1
Seam Cells:I_10890182	trans	I	11931433	3541862	13136788	WBGene00016371	3.60815	0.175439	IV	7805040	7807948	1	C33H5.2	C33H5.2.1	C33H5.2.1
Seam Cells:I_10890182	trans	I	11931433	9166460	12764282	WBGene00000266	7.05662	0	IV	8987130	8990444	1	bre-1	C53B4.7a.1	C53B4.7a.1
Seam Cells:I_10890182	trans	I	11931433	3209118	13059618	WBGene00015758	4.16095	0	V	539460	541485	1	nhr-155	C14C6.4.1	C14C6.4.1
Seam Cells:I_10890182	trans	I	10890182	9166460	13083507	WBGene00015757	5.10602	0	V	543469	545359	1	C14C6.3	C14C6.3.1	C14C6.3.1
Seam Cells:I_10890182	trans	I	5478282	3209118	10890182	WBGene00015760	6.3903	0	V	545844	548080	-1	C14C6.6	C14C6.6.1	C14C6.6.1
Seam Cells:I_10890182	trans	I	11931433	5478282	12013142	WBGene00015762	5.31678	0	V	551279	553167	-1	C14C6.8	C14C6.8.1	C14C6.8.1
Seam Cells:I_10890182	trans	I	10890182	9166460	12764282	WBGene00019452	5.16895	0	V	579277	581372	1	K06H6.4	K06H6.4.1	K06H6.4.1
Seam Cells:I_10890182	trans	I	12013142	10890182	12764282	WBGene00019451	5.9858	0	V	581916	583431	1	nstp-7	K06H6.3.1	K06H6.3.1
Seam Cells:I_10890182	trans	I	11931433	3209118	12764282	WBGene00019450	5.5675	0	V	585848	587250	1	K06H6.2	K06H6.2.1	K06H6.2.1
Seam Cells:I_10890182	trans	I	10890182	2981849	12764282	WBGene00019449	6.39643	0	V	588135	589646	1	K06H6.1	K06H6.1.1	K06H6.1.1
Seam Cells:I_10890182	trans	I	10890182	3541862	12013142	WBGene00022758	5.67922	0	V	590482	592463	1	ZK488.6	ZK488.6.1	ZK488.6.1
Seam Cells:I_10890182	trans	I	12013142	10890182	12764282	WBGene00022757	5.05246	0	V	593259	595677	1	ZK488.5	ZK488.5.1	ZK488.5.1
Seam Cells:I_10890182	trans	I	5478282	3209118	12013142	WBGene00011879	-3.83853	0.175704	X	10938197	10941355	-1	pho-7	T21B6.2.1	T21B6.2.1
Seam Cells:I_10890182	trans	I	7862817	3541862	10156866	WBGene00008606	-3.87953	0.0971429	X	15098066	15100416	-1	dhhc-1	F09B12.2.1	F09B12.2.1
Neuron:I_10890182	trans	I	10156866	7862817	12764282	WBGene00000540	4.3022	0.0787671	I	5274693	5278708	-1	cln-3.2	C01G8.2.1	C01G8.2.1
Neuron:I_10890182	trans	I	10890182	4646113	10890182	WBGene00012290	-8.32776	0	I	13411594	13412879	-1	W05H12.2	W05H12.2.1	W05H12.2.1
Neuron:I_10890182	trans	I	10890182	4646113	10890182	WBGene00018803	-5.91026	0	II	3816686	3818238	1	fbxa-24	F54D10.2.1	F54D10.2.1
Neuron:I_10890182	trans	I	4646113	2533936	10890182	WBGene00016237	-5.29625	0.0202532	II	6114423	6118263	-1	C29H12.6	C29H12.6.1	C29H12.6.1
Neuron:I_10890182	trans	I	14451502	10890182	14515183	WBGene00017548	-3.67943	0.0931034	II	7662706	7663754	-1	F18A1.7	F18A1.7.1	F18A1.7.1
Neuron:I_10890182	trans	I	7862817	2981849	10890182	WBGene00000584	-3.99438	0.166133	II	14902493	14907533	1	cog-1	R03C1.3a.1	R03C1.3a.1
Neuron:I_10890182	trans	I	7862817	5019104	10156866	WBGene00021019	-7.86445	0	III	2424355	2427738	1	W04B5.2	W04B5.2.1	W04B5.2.1
Neuron:I_10890182	trans	I	10890182	5478282	10890182	WBGene00016635	-8.04366	0	III	3152722	3153471	1	C44B11.6	C44B11.6.1	C44B11.6.1
Neuron:I_10890182	trans	I	11931433	4646113	12764282	WBGene00009374	-4.11849	0.0931572	III	3736602	3739765	1	F34D10.4	F34D10.4.1	F34D10.4.1
Neuron:I_10890182	trans	I	9166460	3541862	10890182	WBGene00015470	-4.31373	0.102591	III	5597947	5600058	-1	C05D2.10	C05D2.10a.1	C05D2.10a.1
Neuron:I_10890182	trans	I	7862817	3541862	10890182	WBGene00012760	-6.54255	0.00357143	III	11641461	11641861	1	Y41C4A.17	Y41C4A.17.1	Y41C4A.17.1
Neuron:I_10890182	trans	I	9166460	7862817	10890182	WBGene00019055	-7.36219	0	IV	6249874	6253083	1	F58F9.1	F58F9.1a.1	F58F9.1a.1
Neuron:I_10890182	trans	I	13136788	5478282	14515183	WBGene00003765	4.08991	0.149855	V	3989377	3989770	1	nlp-27	B0213.2.1	B0213.2.1
Neuron:I_10890182	trans	I	2533936	11512	10156866	WBGene00004897	-4.36147	0.133071	V	6655562	6656501	-1	snb-1	T10H9.4.1	T10H9.4.1
Neuron:I_10890182	trans	I	10890182	11512	15058919	WBGene00044011	-3.17524	0.0769231	V	9628314	9629110	-1	T06E4.12	T06E4.12.1	T06E4.12.1
Neuron:I_10890182	trans	I	10890182	1287630	12764282	WBGene00004364	-4.39727	0.115216	V	10261131	10270314	-1	ric-4	Y22F5A.3a.1	Y22F5A.3a.1
Neuron:I_10890182	trans	I	2981849	2160111	10890182	WBGene00010507	-5.25177	0.0275862	V	20380561	20382036	1	K02E2.6	K02E2.6.1	K02E2.6.1
Neuron:I_10890182	trans	I	9166460	2981849	10890182	WBGene00017309	-4.0125	0.185701	X	4121786	4128431	-1	F09F9.4	F09F9.4.1	F09F9.4.1
Neuron:I_10890182	trans	I	9625382	4961503	10890182	WBGene00018724	-3.38805	0.0503704	X	8711590	8711911	1	F53A9.1	F53A9.1.1	F53A9.1.1
Neuron:III_246765	trans	III	246765	246765	246765	WBGene00006681	4.56647	0.0275862	I	9463760	9468917	1	twk-29	F46A9.3a.1	F46A9.3a.1
Neuron:III_246765	trans	III	246765	246765	12000462	WBGene00006633	4.3589	0.123423	I	9970037	9973177	-1	tsp-7	T23D8.2.1	T23D8.2.1
Neuron:III_246765	trans	III	2858647	246765	11217453	WBGene00006445	4.57357	0.0338983	I	10501585	10505949	1	tag-68	F37D6.6.1	F37D6.6.1
Neuron:III_246765	trans	III	11442402	246765	12128581	WBGene00009315	4.28563	0.162062	I	11517748	11520660	-1	F32B4.5	F32B4.5a.1	F32B4.5a.1
Neuron:III_246765	trans	III	1221478	246765	1439057	WBGene00194692	-6.16759	0.009375	III	4026568	4028161	-1	T02C12.5	T02C12.5.1	T02C12.5.1
Neuron:III_246765	trans	III	246765	246765	1439057	WBGene00008003	-4.95137	0.0202532	III	4783194	4785290	-1	enu-3.2	C38D4.1a.1	C38D4.1a.1
Neuron:III_246765	trans	III	246765	246765	246765	WBGene00006690	4.16674	0.0717772	III	11795748	11803243	1	twk-39	C24H11.8a.1	C24H11.8a.1
Neuron:III_246765	trans	III	1439057	1221478	2304000	WBGene00019822	3.97537	0.138772	IV	232473	237450	-1	R02D3.4	R02D3.4a.1	R02D3.4a.1
Neuron:III_246765	trans	III	246765	246765	11442402	WBGene00008582	4.43242	0.0394145	IV	12412923	12417582	-1	F08G5.3	F08G5.3a.1	F08G5.3a.1
Neuron:III_246765	trans	III	11442402	246765	13614810	WBGene00023520	4.04941	0.185269	IV	14807189	14809958	1	oig-5	Y57G11C.50.1	Y57G11C.50.1
Neuron:III_246765	trans	III	1274678	246765	3574558	WBGene00020862	2.6916	0.139392	V	9067976	9068390	1	fip-2	T27E4.4.1	T27E4.4.1
Neuron:III_246765	trans	III	246765	246765	5943536	WBGene00002036	4.25729	0.0983784	V	9386179	9400062	1	hum-2	F36D4.3a.1	F36D4.3a.1
Neuron:III_246765	trans	III	246765	246765	11442402	WBGene00013962	3.95101	0.157266	V	9666700	9670050	1	ZK287.1	ZK287.1a.1	ZK287.1a.1
Neuron:III_246765	trans	III	11442402	246765	12128581	WBGene00004364	5.29212	0.0275862	V	10261131	10270314	-1	ric-4	Y22F5A.3a.1	Y22F5A.3a.1
Neuron:III_246765	trans	III	1439057	246765	2067642	WBGene00008298	4.48726	0.0121212	V	12418592	12419428	1	C54D10.3	C54D10.3.1	C54D10.3.1
Neuron:III_246765	trans	III	246765	246765	2205624	WBGene00008795	-4.09177	0.166248	V	14311882	14312788	-1	F14D7.8	F14D7.8.1	F14D7.8.1
Neuron:III_246765	trans	III	246765	246765	246765	WBGene00008997	3.99769	0.0969808	V	15512765	15522020	-1	lgc-31	F21A3.7a.1	F21A3.7a.1
Neuron:III_246765	trans	III	246765	246765	13614810	WBGene00020125	4.15771	0.0769231	X	7030225	7036084	-1	R173.3	R173.3.1	R173.3.1
Neuron:III_246765	trans	III	246765	246765	246765	WBGene00018523	4.50831	0.0275862	X	7258116	7260377	-1	lact-1	F46H5.8.1	F46H5.8.1
Neuron:III_246765	trans	III	11442402	246765	13614810	WBGene00010060	4.29319	0.0884848	X	14641391	14645486	-1	F54E4.4	F54E4.4.1	F54E4.4.1
Neuron:III_246765	trans	III	1274678	246765	2474158	WBGene00014793	-4.22122	0.0869527	X	15076696	15077607	-1	H40L08.2	H40L08.2a.1	H40L08.2a.1
Neuron:III_11442402	trans	III	11442402	10756722	12128581	WBGene00236789	3.88488	0.164946	I	740835	741878	1	Y18H1A.18	Y18H1A.18.1	Y18H1A.18.1
Neuron:III_11442402	trans	III	11442402	9337156	13614810	WBGene00022270	4.18853	0.093252	I	1581394	1593668	1	Y73E7A.3	Y73E7A.3a.1	Y73E7A.3a.1
Neuron:III_11442402	trans	III	11217453	9337156	11442402	WBGene00022271	5.04308	0.0466379	I	1594659	1596184	-1	cpx-1	Y73E7A.4.1	Y73E7A.4.1
Neuron:III_11442402	trans	III	11442402	5943536	12128581	WBGene00001682	4.34866	0.136272	I	6757763	6758178	1	gpc-2	F08B6.2.1	F08B6.2.1
Neuron:III_11442402	trans	III	11442402	11061898	12000462	WBGene00011344	4.28805	0.0669664	I	8275611	8288124	-1	T01G9.2	T01G9.2a.1	T01G9.2a.1
Neuron:III_11442402	trans	III	246765	246765	12000462	WBGene00006633	4.3589	0.123423	I	9970037	9973177	-1	tsp-7	T23D8.2.1	T23D8.2.1
Neuron:III_11442402	trans	III	2858647	246765	11217453	WBGene00006445	4.57357	0.0338983	I	10501585	10505949	1	tag-68	F37D6.6.1	F37D6.6.1
Neuron:III_11442402	trans	III	7214656	2803236	11061898	WBGene00013129	-4.34243	0.0938547	I	11039056	11052494	1	Y52B11A.10	Y52B11A.10.1	Y52B11A.10.1
Neuron:III_11442402	trans	III	11442402	246765	12128581	WBGene00009315	4.28563	0.162062	I	11517748	11520660	-1	F32B4.5	F32B4.5a.1	F32B4.5a.1
Neuron:III_11442402	trans	III	11442402	5943536	12128581	WBGene00012289	4.27566	0.166129	I	13418458	13423379	1	W05H12.1	W05H12.1.1	W05H12.1.1
Neuron:III_11442402	trans	III	11194244	5705529	11442402	WBGene00013683	4.58174	0.0395414	I	14529531	14546634	1	zoo-1	Y105E8A.26a.1	Y105E8A.26a.1
Neuron:III_11442402	trans	III	11442402	10973279	12000462	WBGene00017255	5.53717	0.00357143	II	2783102	2787089	-1	F08D12.12	F08D12.12.1	F08D12.12.1
Neuron:III_11442402	trans	III	10756722	3574558	11442402	WBGene00004267	4.58262	0.11939	II	5721791	5727651	-1	rab-3	C18A3.6a.1	C18A3.6a.1
Neuron:III_11442402	trans	III	11442402	11019813	12128581	WBGene00011314	4.31618	0.110876	II	8725533	8729777	-1	T01B7.9	T01B7.9.1	T01B7.9.1
Neuron:III_11442402	trans	III	5943536	3574558	11442402	WBGene00022488	-4.34926	0.11386	III	1208104	1213650	1	orc-3	Y119D3B.11.1	Y119D3B.11.1
Neuron:III_11442402	trans	III	11061898	10756722	11217453	WBGene00119203	-12.2345	0	III	4709248	4712547	1	T04A8.18	T04A8.18.1	T04A8.18.1
Neuron:III_11442402	trans	III	3068622	2659422	11123279	WBGene00003047	4.56289	0.0851725	III	13371175	13376710	-1	lis-1	T03F6.5.1	T03F6.5.1
Neuron:III_11442402	trans	III	11442402	10756722	12128581	WBGene00008719	3.99236	0.138813	III	13404737	13405645	1	ttr-52	F11F1.7.1	F11F1.7.1
Neuron:III_11442402	trans	III	11442402	11019813	12128581	WBGene00002178	4.06382	0.189542	IV	6957641	6963716	1	jnk-1	B0478.1a.1	B0478.1a.1
Neuron:III_11442402	trans	III	246765	246765	11442402	WBGene00008582	4.43242	0.0394145	IV	12412923	12417582	-1	F08G5.3	F08G5.3a.1	F08G5.3a.1
Neuron:III_11442402	trans	III	11442402	246765	13614810	WBGene00023520	4.04941	0.185269	IV	14807189	14809958	1	oig-5	Y57G11C.50.1	Y57G11C.50.1
Neuron:III_11442402	trans	III	11194244	2803236	11442402	WBGene00006570	4.23192	0.121024	V	4726721	4730234	-1	tig-2	F39G3.8.1	F39G3.8.1
Neuron:III_11442402	trans	III	11442402	10973279	11442402	WBGene00017260	3.84192	0.189542	V	5446138	5448721	1	F08F3.1	F08F3.1.1	F08F3.1.1
Neuron:III_11442402	trans	III	11442402	10756722	12128581	WBGene00000980	5.00615	0.0275862	V	6026330	6034923	-1	dhs-17	F29G9.6a	F29G9.6a
Neuron:III_11442402	trans	III	11442402	11123279	12128581	WBGene00000936	4.50934	0.065756	V	6758135	6760418	1	dbl-1	T25F10.2.1	T25F10.2.1
Neuron:III_11442402	trans	III	246765	246765	11442402	WBGene00013962	3.95101	0.157266	V	9666700	9670050	1	ZK287.1	ZK287.1a.1	ZK287.1a.1
Neuron:III_11442402	trans	III	11442402	246765	12128581	WBGene00004364	5.29212	0.0275862	V	10261131	10270314	-1	ric-4	Y22F5A.3a.1	Y22F5A.3a.1
Neuron:III_11442402	trans	III	11442402	10199548	12128581	WBGene00044791	4.41537	0.123423	V	12275625	12277046	-1	bnc-1	F55C5.11.1	F55C5.11.1
Neuron:III_11442402	trans	III	11019813	2659422	11442402	WBGene00012813	4.70268	0.0983784	V	19519925	19533110	-1	Y43F8B.2	Y43F8B.2a.1	Y43F8B.2a.1
Neuron:III_11442402	trans	III	10199548	5705529	11442402	WBGene00012853	4.18415	0.158853	V	20789471	20790784	1	Y44A6D.2	Y44A6D.2.1	Y44A6D.2.1
Neuron:III_11442402	trans	III	2803236	2008318	11442402	WBGene00006687	3.79467	0.155963	V	20862969	20865743	1	twk-35	F31D4.7.1	F31D4.7.1
Neuron:III_11442402	trans	III	11123279	2858647	12000462	WBGene00018854	4.25624	0.124675	X	1012715	1017567	-1	nlf-1	F55A4.2.1	F55A4.2.1
Neuron:III_11442402	trans	III	9337156	2858647	11217453	WBGene00015471	-3.68006	0.156391	X	1125170	1128288	1	lmp-2	C05D9.2.1	C05D9.2.1
Neuron:III_11442402	trans	III	246765	246765	13614810	WBGene00020125	4.15771	0.0769231	X	7030225	7036084	-1	R173.3	R173.3.1	R173.3.1
Neuron:III_11442402	trans	III	12575378	11442402	13614810	WBGene00016984	-3.98696	0.189991	X	7377302	7388400	1	npr-8	C56G3.1a.1	C56G3.1a.1
Neuron:III_11442402	trans	III	11442402	3012147	12000462	WBGene00018462	5.45328	0.0121212	X	8003819	8009400	1	F45E1.1	F45E1.1.1	F45E1.1.1
Neuron:III_11442402	trans	III	7214656	3574558	12128581	WBGene00015182	4.17014	0.189542	X	9296947	9297934	-1	B0416.7	B0416.7a.1	B0416.7a.1
Neuron:III_11442402	trans	III	11442402	10756722	11442402	WBGene00001502	5.28708	0.0338983	X	11603709	11605451	-1	ftt-2	F52D10.3a.1	F52D10.3a.1
Neuron:III_11442402	trans	III	11442402	10756722	11442402	WBGene00006068	4.88359	0.0275862	X	11632407	11636508	1	sto-6	Y71H9A.2.1	Y71H9A.2.1
Neuron:III_11442402	trans	III	11442402	10756722	13614810	WBGene00000952	3.91299	0.182717	X	14268081	14277040	1	del-1	E02H4.1a.1	E02H4.1a.1
Neuron:III_11442402	trans	III	11442402	246765	13614810	WBGene00010060	4.29319	0.0884848	X	14641391	14645486	-1	F54E4.4	F54E4.4.1	F54E4.4.1

### Sheet: Table S4.  Significant enrichme
Table S4. Significant enrichments in cell-type hotspot targets
Hotspot	Ontology Type	GO ID	Term	Total genes in tissue with annotation	Observed in eQTL	Expected	pvalue	Genes	FDR
Intestine:V_536997	Biological Process	GO:0045087	innate immune response	178	5	0.53	0.00013	dod-24;rsu-1;zip-10;C49C8.5;asp-14	0.042
Intestine:V_536997	Biological Process	GO:0006955	immune response	181	5	0.54	0.00014	dod-24;rsu-1;zip-10;C49C8.5;asp-14	0.042
Intestine:V_536997	Biological Process	GO:0002376	immune system process	182	5	0.54	0.00014	dod-24;rsu-1;zip-10;C49C8.5;asp-14	0.042
Body Wall Muscle:I_4646113	Cellular Component	GO:0036379	myofilament	26	6	0.08	7.1e-11	act-4;lev-11;mlc-3;mup-2;tni-1;tnt-2	6.39e-08
Body Wall Muscle:I_4646113	Cellular Component	GO:0005865	striated muscle thin filament	18	5	0.05	1.2e-09	act-4;lev-11;mup-2;tni-1;tnt-2	5.4e-07
Body Wall Muscle:I_4646113	Cellular Component	GO:0015629	actin cytoskeleton	106	7	0.32	1.4e-08	act-4;lev-11;mlc-2;mlc-3;mup-2;tni-1;tnt-2	4.2e-06
Body Wall Muscle:I_4646113	Molecular Function	GO:0042302	structural constituent of cuticle	82	6	0.23	5.2e-08	col-144;col-146;col-153;dpy-13;sqt-1;sqt-2	1.17e-05
Body Wall Muscle:I_4646113	Cellular Component	GO:0030017	sarcomere	90	6	0.27	1.7e-07	act-4;lev-11;mlc-3;mup-2;tni-1;tnt-2	2.44286e-05
Body Wall Muscle:I_4646113	Biological Process	GO:0003012	muscle system process	61	5	0.15	1.9e-07	lev-11;mlc-2;mup-2;tni-1;tnt-2	2.44286e-05
Body Wall Muscle:I_4646113	Biological Process	GO:0006936	muscle contraction	61	5	0.15	1.9e-07	lev-11;mlc-2;mup-2;tni-1;tnt-2	2.44286e-05
Body Wall Muscle:I_4646113	Cellular Component	GO:0030016	myofibril	98	6	0.3	2.9e-07	act-4;lev-11;mlc-3;mup-2;tni-1;tnt-2	3.2625e-05
Body Wall Muscle:I_4646113	Cellular Component	GO:0044430	cytoskeletal part	285	8	0.86	8e-07	act-4;lev-11;mlc-2;mlc-3;mup-2;tni-1;tnt-2;cal-5	8e-05
Body Wall Muscle:I_4646113	Cellular Component	GO:0005861	troponin complex	8	3	0.02	1.3e-06	mup-2;tni-1;tnt-2	0.000117
Body Wall Muscle:I_4646113	Cellular Component	GO:0044449	contractile fiber part	146	6	0.44	3e-06	act-4;lev-11;mlc-3;mup-2;tni-1;tnt-2	0.000204
Body Wall Muscle:I_4646113	Biological Process	GO:0006937	regulation of muscle contraction	46	4	0.11	3.1e-06	lev-11;mlc-2;mup-2;tnt-2	0.000204
Body Wall Muscle:I_4646113	Biological Process	GO:0090257	regulation of muscle system process	46	4	0.11	3.1e-06	lev-11;mlc-2;mup-2;tnt-2	0.000204
Body Wall Muscle:I_4646113	Cellular Component	GO:0005581	collagen trimer	82	5	0.25	3.4e-06	col-144;col-146;col-153;dpy-13;sqt-1	0.000204
Body Wall Muscle:I_4646113	Cellular Component	GO:0005856	cytoskeleton	345	8	1.04	3.4e-06	act-4;lev-11;mlc-2;mlc-3;mup-2;tni-1;tnt-2;cal-5	0.000204
Body Wall Muscle:I_4646113	Cellular Component	GO:0043292	contractile fiber	158	6	0.48	4.8e-06	act-4;lev-11;mlc-3;mup-2;tni-1;tnt-2	0.00027
Body Wall Muscle:I_4646113	Molecular Function	GO:0005198	structural molecule activity	314	7	0.87	1.1e-05	act-4;col-144;col-146;col-153;dpy-13;sqt-1;sqt-2	0.000582353
Body Wall Muscle:I_4646113	Biological Process	GO:0044057	regulation of system process	64	4	0.15	1.2e-05	lev-11;mlc-2;mup-2;tnt-2	0.0006
Body Wall Muscle:I_4646113	Biological Process	GO:0042338	cuticle development involved in collagen...	23	3	0.05	1.9e-05	dpy-13;sqt-1;sqt-2	0.0009
Body Wall Muscle:I_4646113	Biological Process	GO:0060048	cardiac muscle contraction	4	2	0.01	3.2e-05	mup-2;tnt-2	0.00144
Body Wall Muscle:I_4646113	Molecular Function	GO:0005509	calcium ion binding	145	5	0.4	3.4e-05	mlc-2;mlc-3;mup-2;tnt-2;cal-5	0.00145714
Body Wall Muscle:I_4646113	Molecular Function	GO:0030899	calcium-dependent ATPase activity	4	2	0.01	4.3e-05	mup-2;tnt-2	0.00175909
Body Wall Muscle:I_4646113	Biological Process	GO:0003009	skeletal muscle contraction	5	2	0.01	5.3e-05	mup-2;tnt-2	0.00183462
Body Wall Muscle:I_4646113	Biological Process	GO:0003015	heart process	5	2	0.01	5.3e-05	mup-2;tnt-2	0.00183462
Body Wall Muscle:I_4646113	Biological Process	GO:0050881	musculoskeletal movement	5	2	0.01	5.3e-05	mup-2;tnt-2	0.00183462
Body Wall Muscle:I_4646113	Biological Process	GO:0060047	heart contraction	5	2	0.01	5.3e-05	mup-2;tnt-2	0.00183462
Body Wall Muscle:I_4646113	Biological Process	GO:0003008	system process	193	5	0.46	5.8e-05	lev-11;mlc-2;mup-2;tni-1;tnt-2	0.00193333
Body Wall Muscle:I_4646113	Biological Process	GO:0003013	circulatory system process	6	2	0.01	7.9e-05	mup-2;tnt-2	0.0024
Body Wall Muscle:I_4646113	Biological Process	GO:0008015	blood circulation	6	2	0.01	7.9e-05	mup-2;tnt-2	0.0024
Body Wall Muscle:I_4646113	Biological Process	GO:0040002	collagen and cuticulin-based cuticle dev...	37	3	0.09	8e-05	dpy-13;sqt-1;sqt-2	0.0024
Body Wall Muscle:I_4646113	Biological Process	GO:0042335	cuticle development	41	3	0.1	0.00011	dpy-13;sqt-1;sqt-2	0.003
Body Wall Muscle:I_4646113	Molecular Function	GO:0005523	tropomyosin binding	6	2	0.02	0.00011	mup-2;tnt-2	0.003
Body Wall Muscle:I_4646113	Cellular Component	GO:0099512	supramolecular fiber	276	6	0.84	0.00011	act-4;lev-11;mlc-3;mup-2;tni-1;tnt-2	0.003
Body Wall Muscle:I_4646113	Cellular Component	GO:0099081	supramolecular polymer	278	6	0.84	0.00012	act-4;lev-11;mlc-3;mup-2;tni-1;tnt-2	0.00317647
Body Wall Muscle:I_4646113	Cellular Component	GO:0099080	supramolecular complex	283	6	0.86	0.00013	act-4;lev-11;mlc-3;mup-2;tni-1;tnt-2	0.00334286
Body Wall Muscle:I_4646113	Biological Process	GO:0050879	multicellular organismal movement	10	2	0.02	0.00024	mup-2;tnt-2	0.006
Body Wall Muscle:I_4646113	Biological Process	GO:0030036	actin cytoskeleton organization	147	4	0.35	0.00031	act-4;lev-11;mup-2;tnt-2	0.00754054
Body Wall Muscle:I_4646113	Biological Process	GO:0006941	striated muscle contraction	12	2	0.03	0.00034	mup-2;tnt-2	0.00805263
Body Wall Muscle:I_4646113	Biological Process	GO:0030029	actin filament-based process	151	4	0.36	0.00035	act-4;lev-11;mup-2;tnt-2	0.00807692
Body Wall Muscle:I_4646113	Biological Process	GO:0018996	molting cycle, collagen and cuticulin-ba...	71	3	0.17	0.00056	dpy-13;sqt-1;sqt-2	0.0126
Body Wall Muscle:I_4646113	Biological Process	GO:0042303	molting cycle	74	3	0.18	0.00064	dpy-13;sqt-1;sqt-2	0.0140488
Body Wall Muscle:I_4646113	Cellular Component	GO:0060102	collagen and cuticulin-based cuticle ext...	13	2	0.04	0.00066	dpy-13;sqt-1	0.0141429
Body Wall Muscle:I_4646113	Cellular Component	GO:0031012	extracellular matrix	62	3	0.19	0.0008	col-153;dpy-13;sqt-1	0.0167442
Body Wall Muscle:I_4646113	Molecular Function	GO:0008092	cytoskeletal protein binding	189	4	0.52	0.00151	lev-11;mup-2;tni-1;tnt-2	0.0308864
Body Wall Muscle:I_4646113	Biological Process	GO:0045214	sarcomere organization	28	2	0.07	0.00193	mup-2;tnt-2	0.0386
Body Wall Muscle:I_4646113	Biological Process	GO:0007525	somatic muscle development	1	1	0	0.00239	mup-2	0.0448125
Body Wall Muscle:I_4646113	Biological Process	GO:0007526	larval somatic muscle development	1	1	0	0.00239	mup-2	0.0448125
Body Wall Muscle:I_4646113	Biological Process	GO:0034609	spicule insertion	1	1	0	0.00239	lev-11	0.0448125
Neuron:III_11442402	Molecular Function	GO:0033612	receptor serine/threonine kinase binding	2	2	0.01	9.2e-06	dbl-1;tig-2	0.00276
Neuron:III_11442402	Molecular Function	GO:0070696	transmembrane receptor protein serine/th...	2	2	0.01	9.2e-06	dbl-1;tig-2	0.00276
Neuron:III_11442402	Molecular Function	GO:0070700	BMP receptor binding	2	2	0.01	9.2e-06	dbl-1;tig-2	0.00276
Neuron:III_11442402	Biological Process	GO:0051650	establishment of vesicle localization	72	4	0.2	4.2e-05	jnk-1;lis-1;ric-4;cpx-1	0.0075
Neuron:III_11442402	Biological Process	GO:0051648	vesicle localization	75	4	0.21	4.9e-05	jnk-1;lis-1;ric-4;cpx-1	0.0075
Neuron:III_11442402	Biological Process	GO:0010862	positive regulation of pathway-restricte...	5	2	0.01	7.5e-05	dbl-1;tig-2	0.0075
Neuron:III_11442402	Biological Process	GO:0060389	pathway-restricted SMAD protein phosphor...	5	2	0.01	7.5e-05	dbl-1;tig-2	0.0075
Neuron:III_11442402	Biological Process	GO:0060393	regulation of pathway-restricted SMAD pr...	5	2	0.01	7.5e-05	dbl-1;tig-2	0.0075
Neuron:III_11442402	Biological Process	GO:0060395	SMAD protein signal transduction	5	2	0.01	7.5e-05	dbl-1;tig-2	0.0075
Neuron:III_11442402	Biological Process	GO:0007178	transmembrane receptor protein serine/th...	39	3	0.11	0.00017	dbl-1;tag-68;tig-2	0.0127895
Neuron:III_11442402	Molecular Function	GO:0005125	cytokine activity	7	2	0.02	0.00019	dbl-1;tig-2	0.0127895
Neuron:III_11442402	Molecular Function	GO:0005126	cytokine receptor binding	7	2	0.02	0.00019	dbl-1;tig-2	0.0127895
Neuron:III_11442402	Molecular Function	GO:0005160	transforming growth factor beta receptor...	7	2	0.02	0.00019	dbl-1;tig-2	0.0127895
Neuron:III_11442402	Biological Process	GO:0070848	response to growth factor	44	3	0.12	0.00024	dbl-1;tag-68;tig-2	0.0127895
Neuron:III_11442402	Biological Process	GO:0071363	cellular response to growth factor stimu...	44	3	0.12	0.00024	dbl-1;tag-68;tig-2	0.0127895
Neuron:III_11442402	Biological Process	GO:0051234	establishment of localization	1549	12	4.38	0.00025	del-1;ftt-2;jnk-1;lis-1;rab-3;ric-4;twk-35;ttr-52;T01G9.2;lmp-2;Y73E7A.3;cpx-1	0.0127895
Neuron:III_11442402	Biological Process	GO:0030509	BMP signaling pathway	9	2	0.03	0.00027	dbl-1;tig-2	0.0127895
Neuron:III_11442402	Biological Process	GO:0071772	response to BMP	9	2	0.03	0.00027	dbl-1;tig-2	0.0127895
Neuron:III_11442402	Biological Process	GO:0071773	cellular response to BMP stimulus	9	2	0.03	0.00027	dbl-1;tig-2	0.0127895
Neuron:III_11442402	Biological Process	GO:0048489	synaptic vesicle transport	48	3	0.14	0.00031	lis-1;ric-4;cpx-1	0.0132857
Neuron:III_11442402	Biological Process	GO:0097480	establishment of synaptic vesicle locali...	48	3	0.14	0.00031	lis-1;ric-4;cpx-1	0.0132857
Neuron:III_11442402	Molecular Function	GO:0008083	growth factor activity	9	2	0.03	0.00033	dbl-1;tig-2	0.0135
Neuron:III_11442402	Biological Process	GO:0051640	organelle localization	228	5	0.64	0.00035	jnk-1;lis-1;rab-3;ric-4;cpx-1	0.01368
Neuron:III_11442402	Biological Process	GO:0097479	synaptic vesicle localization	51	3	0.14	0.00037	lis-1;ric-4;cpx-1	0.01368
Neuron:III_11442402	Biological Process	GO:0023052	signaling	1360	11	3.84	0.00038	dbl-1;gpc-2;jnk-1;lis-1;rab-3;ric-4;tag-68;tig-2;Y43F8B.2;npr-8;cpx-1	0.01368
Neuron:III_11442402	Biological Process	GO:0007154	cell communication	1378	11	3.89	0.00043	dbl-1;gpc-2;jnk-1;lis-1;rab-3;ric-4;tag-68;tig-2;Y43F8B.2;npr-8;cpx-1	0.0146667
Neuron:III_11442402	Biological Process	GO:0099003	vesicle-mediated transport in synapse	54	3	0.15	0.00044	lis-1;ric-4;cpx-1	0.0146667
Neuron:III_11442402	Biological Process	GO:0099518	vesicle cytoskeletal trafficking	12	2	0.03	0.00049	jnk-1;lis-1	0.01575
Neuron:III_11442402	Biological Process	GO:0016192	vesicle-mediated transport	405	6	1.14	0.00066	lis-1;rab-3;ric-4;ttr-52;T01G9.2;cpx-1	0.0204828
Neuron:III_11442402	Biological Process	GO:0006887	exocytosis	66	3	0.19	0.00079	rab-3;ric-4;cpx-1	0.0235161
Neuron:III_11442402	Biological Process	GO:0006810	transport	1478	11	4.18	0.00081	del-1;ftt-2;jnk-1;lis-1;rab-3;ric-4;twk-35;ttr-52;T01G9.2;Y73E7A.3;cpx-1	0.0235161
Neuron:III_11442402	Biological Process	GO:0007417	central nervous system development	16	2	0.05	0.00089	lis-1;rab-3	0.0240882
Neuron:III_11442402	Biological Process	GO:0090100	positive regulation of transmembrane rec...	16	2	0.05	0.00089	dbl-1;tig-2	0.0240882
Neuron:III_11442402	Biological Process	GO:0051641	cellular localization	797	8	2.25	0.00091	ftt-2;jnk-1;lis-1;rab-3;ric-4;T01G9.2;lmp-2;cpx-1	0.0240882
Neuron:III_11442402	Biological Process	GO:0000165	MAPK cascade	76	3	0.21	0.00119	dbl-1;jnk-1;tig-2	0.0306
Neuron:III_11442402	Biological Process	GO:0007267	cell-cell signaling	304	5	0.86	0.00129	lis-1;rab-3;ric-4;Y43F8B.2;cpx-1	0.03225
Neuron:III_11442402	Biological Process	GO:0051656	establishment of organelle localization	177	4	0.5	0.00134	jnk-1;lis-1;ric-4;cpx-1	0.0323077
Neuron:III_11442402	Biological Process	GO:0008219	cell death	179	4	0.51	0.00139	dbl-1;jnk-1;tig-2;ttr-52	0.0323077
Neuron:III_11442402	Biological Process	GO:0051932	synaptic transmission, GABAergic	20	2	0.06	0.0014	lis-1;rab-3	0.0323077
Neuron:III_11442402	Biological Process	GO:0023014	signal transduction by protein phosphory...	83	3	0.23	0.00153	dbl-1;jnk-1;tig-2	0.034425
Neuron:III_11442402	Biological Process	GO:0046907	intracellular transport	484	6	1.37	0.00168	ftt-2;jnk-1;lis-1;rab-3;ric-4;cpx-1	0.036878
Neuron:III_11442402	Biological Process	GO:0051179	localization	1896	12	5.36	0.00178	del-1;ftt-2;jnk-1;lis-1;rab-3;ric-4;twk-35;ttr-52;T01G9.2;lmp-2;Y73E7A.3;cpx-1	0.0380455
Neuron:III_11442402	Biological Process	GO:0072659	protein localization to plasma membrane	23	2	0.06	0.00185	rab-3;T01G9.2	0.0380455
Neuron:III_11442402	Molecular Function	GO:0019905	syntaxin binding	21	2	0.07	0.00186	ric-4;cpx-1	0.0380455
Neuron:III_11442402	Cellular Component	GO:0031201	SNARE complex	23	2	0.07	0.0021	ric-4;cpx-1	0.042
Neuron:III_11442402	Biological Process	GO:0016079	synaptic vesicle exocytosis	25	2	0.07	0.00219	ric-4;cpx-1	0.0428478
Neuron:III_11442402	Biological Process	GO:0090092	regulation of transmembrane receptor pro...	26	2	0.07	0.00237	dbl-1;tig-2	0.045383
Neuron:III_11442402	Biological Process	GO:0140029	exocytic process	28	2	0.08	0.00274	rab-3;ric-4	0.0478868
Neuron:III_11442402	Cellular Component	GO:0098793	presynapse	96	3	0.29	0.0028	rab-3;ric-4;cpx-1	0.0478868
Neuron:III_11442402	Biological Process	GO:0030050	vesicle transport along actin filament	1	1	0	0.00282	jnk-1	0.0478868
Neuron:III_11442402	Biological Process	GO:0048854	brain morphogenesis	1	1	0	0.00282	lis-1	0.0478868
Neuron:III_11442402	Biological Process	GO:0051012	microtubule sliding	1	1	0	0.00282	lis-1	0.0478868
Neuron:III_11442402	Biological Process	GO:0099515	actin filament-based transport	1	1	0	0.00282	jnk-1	0.0478868
Neuron:III_11442402	Biological Process	GO:0010646	regulation of cell communication	369	5	1.04	0.00303	dbl-1;rab-3;tig-2;Y43F8B.2;cpx-1	0.0498214
Neuron:III_11442402	Biological Process	GO:0071310	cellular response to organic substance	222	4	0.63	0.00307	dbl-1;jnk-1;tag-68;tig-2	0.0498214
Neuron:III_11442402	Biological Process	GO:0023051	regulation of signaling	371	5	1.05	0.0031	dbl-1;rab-3;tig-2;Y43F8B.2;cpx-1	0.0498214

### Sheet: Table S5. Markers used for neur
Table S5. Markers used for neuronal subtype annotation
Neuron	Genes	No. of cells
ADA	C10C5.7;flp-26;T05A8.3;flp-7;flp-16	130
ADE	cat-2;cat-1;bas-1;	105
ADF	cho-1;tph-1;ocr-2;	31
ADL	hlh-4;ocr-2;	69
AFD	gcy-18;gcy-8;gcy-23;gcy-29;	148
AIA	unc-39;glc-3;flp-2;	148
AIB	snet-1;aptf-1;mod-1;eat-4;nlp-18;	240
AIM	flp-22;unc-86;mbr-1;snet-1;mls-2;	143
AIN	ttx-3;K07C5.9;flp-19;tab-1;Y43F8B.20;nlp-42;unc-17;	152
AIZ	unc-86;ser-2;ceh-43;acc-2;	203
ALA	flp-7;flp-13;snf-11;ceh-17;	57
ALM_PLM_AVM_PVM	mec-17;mec-10;mec-1;flp-20;mec-3;unc-86;unc-62;mec-7;flp-8	254
ALN_PLN_SDQ	gcy-35;mec-1;lad-2;ahr-1;	179
AQR_PQR_URX	gcy-32;gcy-35;gcy-36;gcy-37;	171
ASER	gcy-3;gcy-4;gcy-5;gcy-22;	35
ASG	gcy-21;gcy-15;flp-22;dyf-3;dyf-11;	17
ASH	osm-10;T23B3.6;srm-4	23
ASI_ASJ	cha-1;cho-1;trx-1;ssu-1;ins-6;ins-3;R102.2	92
ASK	zig-4;snet-1;gpa-15;gpa-3;R102.2;	45
AUA	flp-8;ceh-6;C54C6.5;best-23;E02A10.4	71
AVD_PVC	glr-1;glr-2;nmr-1;nmr-2;unc-17;cha-1;hot-4;nlp-21;flp-6;flp-14;lin-31;des-2;deg-3;flp-20;unc-17;cha-1;	104
AVF	unc-4;snf-11;irx-1;dkf-2;	161
AVG	acr-15;flp-22;dve-1;nmr-1;nmr-2;	97
AVH	unc-42;ceh-6;flp-26;	165
AVJ	flp-19;lin-11;glr-1;mls-2;flp-26;	193
AVK	flp-1;unc-42;sox-2;ncs-1;	498
AVL	snf-11;flp-22;lim-6;srd-32;	203
AWA	odr-10;odr-7;ocr-2;	70
AWB	srd-23;srab-24;odr-1;daf-11;sox-2	40
AWC	srt-47;srsx-3;daf-11;ceh-36;	42
BAG	gcy-33;flp-17;flp-19;zig-4;	40
BDU	gcy-35;flp-12lahr-1;C12D5.5;K02B12.9	163
CAN	ceh-10;nlp-15;mig-10;mig-14;mig-6;	171
CEM	cwp-1	126
DA	lron-14;hecw-1;lin-39;twk-40;C13A2.12;R10E11.5	465
DD_VD	unc-25;unc-30;unc-46;unc-47;	705
DVA	nlp-12;trp-4;twk-16;	24
DVB	flp-10;egl-5;unc-46;unc-47;lim-6;	159
DVC	ceh-63;sem-4;trp-4;	107
FLP	mec-3;unc-86;unc-62;mec-10;mec-7;	21
I1	cha-1;pdfr-1;ceh-45;glr-8;ceh-34;	60
I2_I3	ceh-34;pros-1;nlp-3;ceh-2;	131
I5	unc-4;ceh-34;flp-13;flp-2;ceh-6;	137
IL1	flp-3;agr-1;sox-2;oig-1;che-3;ceh-32;	61
IL2_DV	cha-1;cho-1;klp-6;tba-6;unc-86;egas-3	162
IL2_LR	cha-1;cho-1;klp-6;tba-6;unc-86;unc-39;egas-4	22
LUA	flp-20;flp-26;glr-5;gpa-10;inx-11;itr-1;pdf-1;	69
M1	ceh-34;flp-5;nlp-13;flp-26;ceh-32;flr-2;glr-2	31
M2	sto-5;flp-21;nlp-13;flp-18;ceh-34;	178
MC	ceh-19;rig-5;rig-6;flp-2;flp-21;ceh-34;	123
MI	ceh-45;nlp-3;glr-8;alr-1;ceh-34;R07E3.2;flp-6;C25G6.4	83
OLL_URY	osm-5;sox-2;hecw-1;ric-4;ceh-32;osm-6;vab-3;ser-2;str-94;F35F11.3;hsd-2;unc-86;vab-3;pros-1;pdrf-1;glr-4;glr-5;tol-1;lim-7	135
OLQ	ocr-4;dyla-1;osm-5;sox-3;vab-3;	34
PDE	F09E10.7;F59F3.6;dat-1;cat-2;flp-33	137
PHA	osm-10;nlp-14;ocr-2;nlp-7;	130
PHB	osm-10;egl-5;ocr-2;flp-4;flp-7;gpa-1;gpa-14;gpa-2;	136
PVD	mec-3;ser-2;des-2;hpo-30;dma-1;mec-7;mec-10;	145
PVP	cha-1;cho-1;dve-1;unc-30;mbr-1;odr-2;pdf-1;nlp-7;lin-11;	254
PVQ	sra-6;flp-26;zig-5;npr-2;ser-3;vab-15;unc-53;nlp-17;	159
PVR	ceh-31;mec-7;flp-20;flp-10;mec-12;sre-4;unc-86;ggr-1;oig-1;	52
PVT	mec-1;lite-1;zig-5;vab-15;nlp-40;	95
RIA	glr-3;ceh-8;	172
RIC	tbh-1;flp-22;cat-1;tdc-1;lin-11;unc-62;	233
RIF	cho-1;unc-6;unc-47;pdfr-1;unc-62;ceh-16;glr-5;odr-2;	224
RIG	gcy-5;flp-18;acr-2;lim-6;	91
RIM	tdc-1;nmr-2;nmr-1;	102
RMD	cha-1;cho-1;acc-1;mgl-1;ceh-32;ceh-6;glr-1;glr-2;glr-5;unc-42;unc-46;	108
RME	ceh-27;unc-46;unc-47;ceh-32;avr-15;slt-1;snf-11	160
RMG	nlp-46;flp-14;flp-21;C44B11.4;R13A1.5	98
RMH	cho-1;cha-1;sem-2;unc-42;inx-1;mpz-1;ceh-32;	267
SIA_SIB	unc-17;cho-1;cha-1;ceh-17;ceh-24;acr-15;pdf-1;lim-4;ceh-24;glr-4;glr-5;acr-15;	333
Unknown_1		49
Unknown_2		95
Unknown_3		102
Unknown_4		70
Unknown_ACh_3	nlp-5;R11D1.12;lag-1;F31B12.4;flp-18	156
Unknown_glut_2	vab-7;C09G5.13;ZC196.9;mab-23;C50D2.6	246
Unknown_touch	mec-12;mec-7	181
URA	cha-1;cho-1;unc-86;sox-2;ceh-31;glr-5;ace-3;cfi-1;inx-1;unc-103;glr-4;	85
VA	cha-1;cho-1;unc-4;bnc-1;del-1;unc-6;unc-3	872
VB	cha-1;cho-1;ceh-12;bnc-1;unc-3;del-1;acr-2;	622

### Sheet: Table S6. single-neuronal subty
Table S6. single-neuronal subtype eQTLs
Neuron	Transcript	Normalized effect size	FDR corrected p-value	Pan neuronal normalized effect size	pan neuronal FDR corrected p-value	all neurons but eQTL neuron normalized effect size	all neurons but eQTL neuron FDR corrected p-value	Transcript chromosome	Start	End	Strand	external_gene_id	external_transcript_id	wbps_transcript_id
RMD	WBGene00007053	-2.45083	0.0330693	-1.33021	0.740823	-1.32403	0.778848	I	4685865	4698575	-1	chd-7	T04D1.4.1	T04D1.4.1
RMD	WBGene00013273	-3.00373	0.0926105	0.44228	0.944366	0.892545	0.86684	II	12358756	12367023	-1	marc-5	Y57A10B.1.1	Y57A10B.1.1
RMD	WBGene00012760	4.16245	0.0330693	9.73783	0	9.39949	2.06296e-11	III	11641461	11641861	1	Y41C4A.17	Y41C4A.17.1	Y41C4A.17.1
RMD	WBGene00017644	3.25661	0.0926105	-1.1498	0.798716	-1.65536	0.6891	IV	7939812	7941064	-1	exc-9	F20D12.5.1	F20D12.5.1
RMD	WBGene00011723	2.92936	0.0330693	0.0994363	0.995272	-0.0384673	0.998065	IV	11756381	11761064	-1	T12A7.2	T12A7.2a.1	T12A7.2a.1
RMD	WBGene00006786	-4.73344	0.00388736	-15.9702	0	-15.6654	1.79293e-64	V	19995986	20004485	-1	unc-51	Y60A3A.1.1	Y60A3A.1.1
RMD	WBGene00004349	-3.49814	0.0179333	-2.72122	0.188816	-2.39399	0.340677	X	5720438	5728656	-1	rgs-6	C41G11.3a.1	C41G11.3a.1
ALM_PLM_AVM_PVM	WBGene00010122	4.05801	0.00948712	8.51376	0	7.86618	3.55168e-12	IV	12944887	12946577	-1	F55G11.1	F55G11.1.1	F55G11.1.1
ALM_PLM_AVM_PVM	WBGene00008407	3.87074	0.00887632	0.529435	0.926465	0.0677194	0.995655	V	11802105	11811943	-1	D2023.3	D2023.3a.1	D2023.3a.1
ALM_PLM_AVM_PVM	WBGene00012070	-3.82283	0.00887632	-3.33669	0.0264368	0.968605	0.928119	V	15427305	15432722	-1	T26H5.8	T26H5.8.1	T26H5.8.1
ALM_PLM_AVM_PVM	WBGene00022615	3.18495	0.0287576	-0.646691	0.890192	-1.65669	0.606921	X	5035030	5037773	-1	ZC449.5	ZC449.5.1	ZC449.5.1
ALM_PLM_AVM_PVM	WBGene00003171	-3.94247	0.0205547	-2.93891	0.0401532	-0.207239	0.981921	X	7774859	7776689	-1	mec-7	ZK154.3.1	ZK154.3.1
ALM_PLM_AVM_PVM	WBGene00003745	-3.81382	0.00887632	-3.23597	0.15602	-2.02565	0.611965	X	8593187	8593974	1	nlp-7	F18E9.2a.1	F18E9.2a.1
AVK	WBGene00001459	4.10185	0.0405694	-0.00900091	1.00013	-0.37806	0.975112	II	13235306	13237417	1	flp-16	F15D4.8.1	F15D4.8.1
AVK	WBGene00004088	3.44708	0.0988413	3.37251	0.051874	3.11362	0.0843181	III	2102295	2107497	1	ppk-2	Y48G9A.8.1	Y48G9A.8.1
AVK	WBGene00013496	4.64833	0.0405694	6.19739	0	4.66326	0.000298097	X	14918836	14923942	1	Y70D2A.1	Y70D2A.1.1	Y70D2A.1.1
PVD	WBGene00002994	-6.21813	9.14607e-08	-12.2637	0	-11.1063	7.38459e-26	II	7860574	7863563	1	lin-5	T09A5.10.1	T09A5.10.1
PVD	WBGene00021019	-4.41384	0.00389721	-7.1778	0	-6.24095	3.78707e-08	III	2424355	2427738	1	W04B5.2	W04B5.2.1	W04B5.2.1
PVD	WBGene00044324	4.58405	0.0774331	0.30235	0.969841	-0.0732756	0.995541	III	7858979	7859512	1	ufm-1	ZK652.3.1	ZK652.3.1
PVD	WBGene00020612	-6.168	9.14058e-08	-20.6492	0	-19.7864	2.70289e-85	V	3410520	3412858	1	arrd-22	T20D4.6.1	T20D4.6.1
PVD	WBGene00009799	4.30044	0.00389721	3.61138	0.0218455	2.57498	0.226883	X	9801091	9807662	-1	lgc-47	F47A4.1a.1	F47A4.1a.1
PVD	WBGene00004238	-3.71895	0.00175051	-1.71315	0.478055	-0.0463024	0.996593	X	13338052	13348118	1	ptr-24	F46G10.5a.1	F46G10.5a.1
ADL	WBGene00015626	2.72796	0.0415643	0.310805	0.966364	-0.530352	0.948604	IV	5037815	5040495	1	C09B9.1	C09B9.1.1	C09B9.1.1
ADL	WBGene00001681	3.98676	0.000845273	0.0312978	0.9997	-0.348013	0.972855	X	12881126	12884989	-1	gpc-1	K02A4.2.1	K02A4.2.1
CAN	WBGene00019511	-4.31211	2.96495e-06	-4.24644	0.00210526	-1.83379	0.560083	II	2997021	3000653	1	lido-8	K08A2.1.1	K08A2.1.1
CAN	WBGene00016576	-2.94259	0.0910089	-2.06208	0.425876	-0.932571	0.856047	II	3000768	3002411	1	lido-9	C41H7.6.1	C41H7.6.1
CAN	WBGene00004128	3.84941	0.00863258	1.31172	0.722453	0.928742	0.860967	III	1905962	1939568	1	pqn-41	F53A3.4a.1	F53A3.4a.1
CAN	WBGene00004309	-3.66371	0.013082	-2.33946	0.259847	-0.684035	0.907239	IV	11177286	11178200	1	rap-3	C08F8.7.1	C08F8.7.1
CAN	WBGene00044705	3.6934	0.0688879	2.21016	0.474003	-0.33238	0.965837	V	3589029	3592199	-1	T22F3.12	T22F3.12.1	T22F3.12.1
CAN	WBGene00005365	4.6333	0.000179527	5.32963	0	3.70924	0.587331	V	15839967	15841195	-1	srh-149	K08G2.13.1	K08G2.13.1
CAN	WBGene00006786	-3.61745	0.0189389	-15.9702	0	-15.7037	8.81813e-65	V	19995986	20004485	-1	unc-51	Y60A3A.1.1	Y60A3A.1.1
ALA	WBGene00012853	2.42411	0.0497851	-0.782203	0.868663	-0.812278	0.887011	V	20789471	20790784	1	Y44A6D.2	Y44A6D.2.1	Y44A6D.2.1
ALA	WBGene00015803	-2.74675	0.0408922	-1.8269	0.600749	-1.63098	0.703803	X	6127457	6128326	-1	C15H9.9	C15H9.9.1	C15H9.9.1
Unknown_4	WBGene00006528	3.08445	0.091004	-1.99239	0.583075	-2.31319	0.506964	I	9785778	9787624	-1	tba-1	F26E4.8a.1	F26E4.8a.1
Unknown_4	WBGene00022441	4.10794	0.0199304	-0.0100633	1.0001	-3.16973	0.0347862	II	2839304	2840386	1	Y110A2AL.4	Y110A2AL.4a.1	Y110A2AL.4a.1
AVL	WBGene00006762	4.00465	0.0120697	1.76201	0.716898	1.67715	0.785352	III	12942617	12949899	1	unc-25	Y37D8A.23a.1	Y37D8A.23a.1
AVL	WBGene00008973	-2.9623	0.081024	-1.18935	0.757682	-0.859952	0.881119	X	14968900	14970271	-1	F20D1.1	F20D1.1.1	F20D1.1.1
AVF	WBGene00021272	4.69677	0.00136815	-0.316393	0.967577	-1.07094	0.851151	I	2552987	2555398	1	Y23H5B.1	Y23H5B.1.1	Y23H5B.1.1
AVF	WBGene00020612	-4.10212	0.00500476	-20.6492	0	-20.1817	3.5815e-87	V	3410520	3412858	1	arrd-22	T20D4.6.1	T20D4.6.1
AVF	WBGene00012152	-4.17208	0.00332585	-1.93214	0.468985	-0.581725	0.932554	V	11183224	11183643	1	cnc-10	VK10D6R.1.1	VK10D6R.1.1
DVC	WBGene00018188	-2.94245	0.0500127	-0.548726	0.930985	-0.453779	0.958375	X	16437745	16440501	1	F38E9.6	F38E9.6.1	F38E9.6.1
SIA_SIB	WBGene00001746	-3.43647	0.0965374	-6.75362	0	-6.18504	1.54446e-07	I	12819216	12825562	1	gsk-3	Y18D10A.5.1	Y18D10A.5.1
SIA_SIB	WBGene00010177	3.59066	0.0965374	2.04087	0.434636	1.64002	0.652983	V	10037340	10048726	1	F57A8.1	F57A8.1.1	F57A8.1.1
SIA_SIB	WBGene00001258	3.62869	0.0965374	1.60912	0.617985	1.0205	0.832263	V	18860287	18894974	-1	emb-4	Y80D3A.2a.1	Y80D3A.2a.1
SIA_SIB	WBGene00001461	-5.3997	0.0965374	0.0087849	1.00011	0.773326	0.859068	X	3012190	3018555	-1	flp-18	Y48D7A.2.1	Y48D7A.2.1
PVQ	WBGene00001988	3.5464	0.033311	-0.897572	0.853156	-1.25678	0.792195	II	13930648	13931997	-1	hot-3	W02B8.5.1	W02B8.5.1
PVQ	WBGene00270319	4.33428	0.00201065	0.19023	0.978964	-0.18068	0.981463	III	4837731	4839931	1	F26A1.19	F26A1.19.1	F26A1.19.1
PVQ	WBGene00020390	-4.92191	2.66386e-05	-3.77888	0.0273963	-3.47105	0.0554198	V	1870421	1871789	-1	T10B5.4	T10B5.4a.1	T10B5.4a.1
AQR_PQR_URX	WBGene00044679	-3.57723	0.0411971	-2.15476	0.443329	-1.12046	0.830829	I	8520901	8521915	1	K02B12.9	K02B12.9.1	K02B12.9.1
AQR_PQR_URX	WBGene00022419	-3.55238	0.0411971	-1.0862	0.758807	0.120248	0.986649	X	2013151	2018062	1	Y102A11A.9	Y102A11A.9a.1	Y102A11A.9a.1
VA	WBGene00007639	5.47806	2.21372e-05	5.39464	0	1.56259	0.656769	I	11585922	11587294	1	C17D12.5	C17D12.5.1	C17D12.5.1
VA	WBGene00002994	-5.61394	2.75912e-06	-12.2637	0	-10.9437	4.47429e-23	II	7860574	7863563	1	lin-5	T09A5.10.1	T09A5.10.1
VA	WBGene00021043	4.15325	0.0759269	6.73474	0	5.45289	1.24772e-06	III	62888	66261	-1	pck-1	W05G11.6a.1	W05G11.6a.1
VA	WBGene00021019	-4.11339	0.0246251	-7.1778	0	-6.49845	4.41095e-09	III	2424355	2427738	1	W04B5.2	W04B5.2.1	W04B5.2.1
VA	WBGene00015437	-4.56883	0.00686927	-12.6675	0	-11.8607	9.20651e-30	V	3355848	3357193	-1	scrm-3	C04E12.7.1	C04E12.7.1
VA	WBGene00020612	-8.18008	6.69766e-14	-20.6492	0	-19.18	3.37139e-77	V	3410520	3412858	1	arrd-22	T20D4.6.1	T20D4.6.1
VA	WBGene00006786	-5.68556	2.75912e-06	-15.9702	0	-14.9726	1.82788e-59	V	19995986	20004485	-1	unc-51	Y60A3A.1.1	Y60A3A.1.1
RMG	WBGene00010146	-3.16331	0.00810667	0.366427	0.954523	0.741146	0.897716	IV	10642912	10654147	-1	glb-19	F56C4.3a.1	F56C4.3a.1
ADE	WBGene00002000	-4.10842	0.0150088	-2.86945	0.163074	-2.53184	0.311051	I	12060271	12064897	-1	hrp-2	F58D5.1a.1	F58D5.1a.1
ADE	WBGene00021019	-3.68741	0.0114751	-7.1778	0	-6.55435	4.91211e-09	III	2424355	2427738	1	W04B5.2	W04B5.2.1	W04B5.2.1
DD_VD	WBGene00008930	-3.34076	0.0863953	-7.78924	0	-7.22414	2.32918e-12	II	13036348	13036965	-1	F18A11.3	F18A11.3.1	F18A11.3.1
DD_VD	WBGene00013195	-3.52352	0.0416098	-3.59356	0.00892065	-2.03554	0.413898	II	14791101	14792554	1	Y54E2A.10	Y54E2A.10.1	Y54E2A.10.1
DD_VD	WBGene00119203	-4.62552	0.0124492	-11.8973	0	-11.1314	1.19693e-25	III	4709248	4712547	1	T04A8.18	T04A8.18.1	T04A8.18.1
DD_VD	WBGene00000414	4.2657	0.057305	5.43374	0	4.65944	0.00231519	III	8426334	8428583	1	cec-1	ZK1236.2.1	ZK1236.2.1
DD_VD	WBGene00006762	5.1182	0.000937891	1.76201	0.716898	1.57694	0.722974	III	12942617	12949899	1	unc-25	Y37D8A.23a.1	Y37D8A.23a.1
DD_VD	WBGene00015251	-3.89078	0.0651139	-1.96325	0.468048	-1.08302	0.826581	IV	3382949	3384147	-1	B0546.4	B0546.4a.1	B0546.4a.1
DD_VD	WBGene00015437	-5.45076	4.50141e-05	-12.6675	0	-11.6862	1.11842e-28	V	3355848	3357193	-1	scrm-3	C04E12.7.1	C04E12.7.1
DD_VD	WBGene00020612	-7.83012	2.09915e-12	-20.6492	0	-19.308	3.16975e-79	V	3410520	3412858	1	arrd-22	T20D4.6.1	T20D4.6.1
DD_VD	WBGene00006786	-3.92564	0.0104181	-15.9702	0	-15.473	3.4179e-63	V	19995986	20004485	-1	unc-51	Y60A3A.1.1	Y60A3A.1.1
ASI_ASJ	WBGene00019965	5.14797	0.000168701	10.5454	0	9.68467	3.14236e-18	V	3777553	3784213	-1	R08F11.1	R08F11.1a.1	R08F11.1a.1
DVB	WBGene00012290	-3.56653	0.0184901	-5.53926	0	-4.99669	0.000172022	I	13411594	13412879	-1	W05H12.2	W05H12.2.1	W05H12.2.1
DVB	WBGene00008438	-3.65182	0.0654387	1.29294	0.740642	1.68049	0.656704	II	7976614	7994206	1	DH11.5	DH11.5b.1	DH11.5b.1
DVB	WBGene00000160	-3.16199	0.051419	-1.7086	0.594603	-1.2764	0.769113	III	2583953	2597034	-1	apb-1	Y71H2B.10a.1	Y71H2B.10a.1
DVB	WBGene00119203	-4.80496	0.00106645	-11.8973	0	-11.0608	3.02644e-25	III	4709248	4712547	1	T04A8.18	T04A8.18.1	T04A8.18.1
DVB	WBGene00018370	3.67475	0.0540247	2.84902	0.186416	1.3226	0.72862	III	8478382	8480455	-1	F42H10.6	F42H10.6.1	F42H10.6.1
DVB	WBGene00018367	3.3943	0.065726	2.1993	0.417703	1.38113	0.727887	III	8484153	8488365	1	F42H10.3	F42H10.3a.1	F42H10.3a.1
DVB	WBGene00013042	-3.50375	0.051419	-1.57373	0.621641	-0.848474	0.880377	III	12472868	12484651	1	cccp-1	Y49E10.23a.1	Y49E10.23a.1
DVB	WBGene00004278	-4.79247	0.00970716	0.856733	0.865231	1.58265	0.711084	IV	13382055	13384316	-1	rab-19	Y62E10A.9.1	Y62E10A.9.1
DVB	WBGene00020612	-4.10549	0.00155636	-20.6492	0	-20.1472	1.52233e-86	V	3410520	3412858	1	arrd-22	T20D4.6.1	T20D4.6.1
DVB	WBGene00016817	4.04003	0.00313586	0.508456	0.931528	-0.156267	0.984048	V	7588530	7590554	-1	C50E3.6	C50E3.6.1	C50E3.6.1
ASK	WBGene00016293	-2.72394	0.0640551	-1.42386	0.622433	-0.614652	0.916663	X	5151547	5154399	-1	C31H2.3	C31H2.3.1	C31H2.3.1
ASK	WBGene00001502	-2.70598	0.0470774	0.588065	0.92646	0.654226	0.929665	X	11603709	11605451	-1	ftt-2	F52D10.3a.1	F52D10.3a.1
RIC	WBGene00022786	-4.03501	0.0322787	-1.81448	0.535477	-1.23593	0.77803	III	7842381	7843636	-1	ZK652.8	ZK652.8.1	ZK652.8.1
RIC	WBGene00003759	4.40829	0.0322787	1.77629	0.566145	1.33654	0.755067	III	11388606	11393261	-1	nlp-21	Y47D3B.2a.1	Y47D3B.2a.1
RIC	WBGene00022013	-3.75356	0.0155107	-2.3497	0.330217	-1.41227	0.832346	V	4783613	4784386	1	Y60C6A.1	Y60C6A.1.1	Y60C6A.1.1
RIC	WBGene00001629	-4.11727	0.0155107	-1.88533	0.483951	-0.847679	0.877777	V	19881374	19895350	-1	gly-4	Y116F11B.12a.1	Y116F11B.12a.1
RIC	WBGene00017717	3.36531	0.0322787	1.83289	0.523096	1.46412	0.702237	X	5999610	6001532	-1	F22F4.4	F22F4.4.1	F22F4.4.1
RIC	WBGene00011681	3.66882	0.0544063	1.44116	0.676844	0.969803	0.855912	X	15190100	15193066	1	T10B10.4	T10B10.4a.1	T10B10.4a.1
RIG	WBGene00001759	4.04545	3.57643e-06	0.811332	0.851279	0.301674	0.968061	X	3632367	3633747	-1	gst-11	R11G1.3.1	R11G1.3.1
RIG	WBGene00021320	-3.41763	0.0980537	-0.156027	0.988271	0.419168	0.957879	X	5264330	5271799	1	Y34B4A.4	Y34B4A.4a.1	Y34B4A.4a.1
DA	WBGene00021697	-3.74994	0.0796545	-1.11136	0.778563	-0.403324	0.95842	III	2151968	2197908	1	gcn-1	Y48G9A.3.1	Y48G9A.3.1
DA	WBGene00020612	-5.29344	2.80075e-05	-20.6492	0	-19.8253	8.09855e-84	V	3410520	3412858	1	arrd-22	T20D4.6.1	T20D4.6.1
DA	WBGene00010982	10.425	1.31407e-25	5.9478	0	1.81205	0.667995	X	15433787	15434972	1	flp-32	R03A10.2.1	R03A10.2.1
Unknown_2	WBGene00021528	-3.48431	0.0649901	0.155008	0.987033	0.798354	0.880761	X	2957934	2968167	1	gbb-1	Y41G9A.4a.1	Y41G9A.4a.1
Unknown_2	WBGene00004951	-3.93666	0.00684116	-0.705097	0.904397	-0.455686	0.961537	X	3117439	3127073	-1	spc-1	K10B3.10a.1	K10B3.10a.1
AWA	WBGene00012760	3.38896	0.057276	9.73783	0	9.58552	5.97e-12	III	11641461	11641861	1	Y41C4A.17	Y41C4A.17.1	Y41C4A.17.1
AWA	WBGene00005959	-3.07441	0.0254613	-3.01991	0.0681481	1.25936	0.658972	V	3912772	3914597	1	srx-68	K07C6.11a.1	K07C6.11a.1
AWA	WBGene00000277	3.04907	0.0244295	1.16423	0.820309	1.14413	0.855253	X	12199655	12213049	-1	cab-1	C23H4.1.1	C23H4.1.1
DVA	WBGene00008914	-7.2786	6.74338e-26	-0.218799	0.979035	0.0629851	0.995965	V	10948212	10949129	1	F17C11.2	F17C11.2.1	F17C11.2.1
DVA	WBGene00009623	2.93082	0.000995762	1.25714	0.694992	0.23984	0.977926	X	10307873	10312182	1	F41E7.7	F41E7.7a.1	F41E7.7a.1
PVP	WBGene00011231	-4.03102	0.00716983	-4.60031	0	-2.79967	0.112137	I	7862736	7863553	-1	R11A5.3	R11A5.3.1	R11A5.3.1
PVP	WBGene00015437	-3.22013	0.0895891	-12.6675	0	-12.1104	5.04159e-31	V	3355848	3357193	-1	scrm-3	C04E12.7.1	C04E12.7.1
PVP	WBGene00009851	-3.50133	0.0132774	-4.74743	0	-4.26114	0.00338971	X	13977829	13979031	1	F48F7.6	F48F7.6.1	F48F7.6.1
Unknown_touch	WBGene00022519	-3.15482	0.0622084	-3.79974	0.0133333	-3.74579	0.0145738	I	841742	846763	-1	ZC123.4	ZC123.4a.1	ZC123.4a.1
Unknown_touch	WBGene00007227	-3.51081	0.0693407	-0.628922	0.907901	-0.734009	0.907317	II	9275024	9280098	-1	C01G6.5	C01G6.5.1	C01G6.5.1
RIA	WBGene00019428	-3.6905	0.0383511	0.449907	0.935598	2.27887	0.318108	II	6456522	6471111	-1	dgk-5	K06A1.6a.1	K06A1.6a.1
IL2_DV	WBGene00011754	-8.27564	1.90152e-19	-7.58324	0	-2.32479	0.456658	V	16272686	16275410	-1	T13F3.7	T13F3.7.1	T13F3.7.1
IL2_DV	WBGene00001454	-6.6643	4.84271e-09	1.58611	0.0415842	1.80161	0.00532764	X	4677342	4678129	-1	flp-11	K02G10.4a.1	K02G10.4a.1
IL2_DV	WBGene00001448	3.68794	0.0333524	0.682754	0.913305	0.120531	0.988331	X	8528250	8531033	1	flp-5	C03G5.7.1	C03G5.7.1
AFD	WBGene00012586	4.99542	0.000701775	3.68924	0.0108108	0.437235	0.968863	II	12607200	12608788	1	Y38E10A.8	Y38E10A.8.1	Y38E10A.8.1
AFD	WBGene00012760	4.50786	0.0205621	9.73783	0	9.25629	8.49961e-12	III	11641461	11641861	1	Y41C4A.17	Y41C4A.17.1	Y41C4A.17.1
AFD	WBGene00164973	4.59569	0.000315006	3.03009	0.214267	1.01756	0.836521	X	10477061	10477891	1	C39B10.7	C39B10.7.1	C39B10.7.1
AFD	WBGene00009087	-5.15234	7.21731e-05	-4.39323	0.00210526	-5.68791	6.21209e-06	X	14442621	14443446	1	F23D12.3	F23D12.3.1	F23D12.3.1
AIN	WBGene00006833	-3.65337	0.00301609	-4.12407	0.00757576	-3.75369	0.0223277	I	3822883	3826514	1	unc-108	F53F10.4a.1	F53F10.4a.1
AIA	WBGene00006513	-3.99932	0.0123171	-2.74333	0.14278	-2.26418	0.358878	III	1789084	1806859	1	rimb-1	Y39A3CL.2.1	Y39A3CL.2.1
AIA	WBGene00007929	2.85258	0.0997082	1.51982	0.601915	0.430663	0.955074	V	13222620	13225941	-1	dmd-10	C34D1.1.1	C34D1.1.1
BDU	WBGene00006833	-3.22809	0.088809	-4.12407	0.00757576	-3.90459	0.0140733	I	3822883	3826514	1	unc-108	F53F10.4a.1	F53F10.4a.1
BDU	WBGene00000901	-3.10682	0.0289669	-3.55493	0.0264368	-2.93001	0.116692	II	14033233	14037721	-1	daf-5	W01G7.1.1	W01G7.1.1
BDU	WBGene00194692	-4.27845	0.00123256	-4.7322	0.0034188	-3.1329	0.187211	III	4026568	4028161	-1	T02C12.5	T02C12.5.1	T02C12.5.1
BDU	WBGene00015708	-5.73481	1.7002e-05	-2.84862	0.105165	-0.622723	0.894086	V	7668240	7669000	1	C12D5.5	C12D5.5.1	C12D5.5.1
BDU	WBGene00008989	3.4533	0.0282784	1.11546	0.741081	0.281127	0.972012	V	13763077	13765980	1	F20G2.6	F20G2.6a.1	F20G2.6a.1
BDU	WBGene00008973	-2.74788	0.0812142	-1.18935	0.757682	-0.843271	0.883227	X	14968900	14970271	-1	F20D1.1	F20D1.1.1	F20D1.1.1
RIF	WBGene00012760	4.21193	0.0880664	9.73783	0	9.09195	1.06572e-10	III	11641461	11641861	1	Y41C4A.17	Y41C4A.17.1	Y41C4A.17.1
RIM	WBGene00007316	-3.15185	0.0536429	-1.30408	0.721279	-1.07115	0.823582	II	14550913	14552476	1	nlp-41	C04H5.8a.1	C04H5.8a.1
RIM	WBGene00003759	-5.41978	9.88035e-07	1.77629	0.566145	2.16894	0.443523	III	11388606	11393261	-1	nlp-21	Y47D3B.2a.1	Y47D3B.2a.1
OLL_URY	WBGene00004033	3.84393	0.0558872	1.20794	0.74843	0.665746	0.918914	X	9364818	9386035	1	pkc-2	E01H11.1a.1	E01H11.1a.1
VB	WBGene00012290	-4.1885	0.00236644	-5.53926	0	-3.99384	0.0100072	I	13411594	13412879	-1	W05H12.2	W05H12.2.1	W05H12.2.1
VB	WBGene00019592	-4.76505	0.000515187	-5.03164	0	-3.69583	0.0279662	II	2280678	2283395	-1	K09F6.9	K09F6.9.1	K09F6.9.1
VB	WBGene00235164	-7.04545	3.13042e-08	-8.81732	0	-6.55046	4.91278e-08	II	2289560	2290301	1	K09F6.13	K09F6.13.1	K09F6.13.1
VB	WBGene00021589	-4.20798	0.00572077	-4.63703	0	-2.71565	0.209294	II	3324021	3326431	1	Y46D2A.1	Y46D2A.1.1	Y46D2A.1.1
VB	WBGene00016311	4.18869	0.0124606	1.13238	0.767645	-0.314813	0.972159	II	6318087	6321159	-1	efr-3	C32D5.3.1	C32D5.3.1
VB	WBGene00021043	4.56777	0.00749406	6.73474	0	5.14507	6.61249e-06	III	62888	66261	-1	pck-1	W05G11.6a.1	W05G11.6a.1
VB	WBGene00021019	-3.55831	0.0728786	-7.1778	0	-6.53555	3.57582e-09	III	2424355	2427738	1	W04B5.2	W04B5.2.1	W04B5.2.1
VB	WBGene00022165	3.51431	0.0608281	3.57803	0.0301075	2.09168	0.468097	III	2686890	2688997	1	Y71H2AL.2	Y71H2AL.2.1	Y71H2AL.2.1
VB	WBGene00021921	-3.20915	0.0531073	1.03392	0.783275	2.05482	0.443136	IV	1012624	1019558	1	rbm-39	Y55F3AM.3a.1	Y55F3AM.3a.1
VB	WBGene00017642	3.67997	0.0981585	0.820158	0.856313	0.0702496	0.995268	IV	7948643	7953548	1	F20D12.2	F20D12.2.1	F20D12.2.1
VB	WBGene00023520	4.38056	0.00475452	3.30436	0.0705306	1.07183	0.847619	IV	14807189	14809958	1	oig-5	Y57G11C.50.1	Y57G11C.50.1
VB	WBGene00015437	-3.41958	0.0917371	-12.6675	0	-12.1208	1.84821e-31	V	3355848	3357193	-1	scrm-3	C04E12.7.1	C04E12.7.1
VB	WBGene00020612	-8.00799	2.93596e-13	-20.6492	0	-19.115	6.18157e-77	V	3410520	3412858	1	arrd-22	T20D4.6.1	T20D4.6.1
VB	WBGene00006786	-6.0758	3.71963e-08	-15.9702	0	-14.6508	4.14583e-56	V	19995986	20004485	-1	unc-51	Y60A3A.1.1	Y60A3A.1.1
VB	WBGene00019249	4.07105	0.00749406	2.61656	0.218863	1.92257	0.566053	X	5216363	5219095	1	H28G03.1	H28G03.1a.1	H28G03.1a.1
VB	WBGene00195214	-3.40123	0.0429948	-4.61466	0	-3.19206	0.0397757	X	12977092	12977852	1	F11C1.10	F11C1.10.1	F11C1.10.1
VB	WBGene00020146	-3.09921	0.001399	0.284176	0.970699	1.08307	0.853956	X	16791347	16793137	-1	got-1.2	T01C8.5.1	T01C8.5.1
PHA	WBGene00005655	-3.7292	0.0455696	0.319826	0.962808	1.46816	0.693487	V	5019224	5022369	1	srr-4	K11D12.3a.1	K11D12.3a.1
PHA	WBGene00007604	-3.75999	0.0455696	-1.42287	0.642179	0.282916	0.971116	V	12734183	12736041	1	xbx-9	C15C8.1.1	C15C8.1.1
AVJ	WBGene00008303	9.80368	9.45887e-14	6.88444	0	1.66183	0.639155	V	12447499	12448661	1	C54D10.9	C54D10.9.1	C54D10.9.1
AVJ	WBGene00011681	4.55545	0.000578681	1.44116	0.676844	0.455448	0.953132	X	15190100	15193066	1	T10B10.4	T10B10.4a.1	T10B10.4a.1
RMH	WBGene00014989	4.08546	0.0302033	0.900357	0.82612	-0.186474	0.986441	II	7904639	7907589	-1	best-23	ZK675.3a.1	ZK675.3a.1
RMH	WBGene00012760	4.94815	0.0162581	9.73783	0	8.74436	1.57183e-09	III	11641461	11641861	1	Y41C4A.17	Y41C4A.17.1	Y41C4A.17.1
RMH	WBGene00010073	-4.70192	0.00640185	-0.772955	0.859229	0.372245	0.962018	III	13040100	13049434	1	F54F12.2	F54F12.2a.1	F54F12.2a.1
RMH	WBGene00012821	-3.47991	0.0613697	-2.67743	0.171382	-1.10266	0.794853	V	19470694	19472501	1	Y43F8B.11	Y43F8B.11.1	Y43F8B.11.1
IL1	WBGene00044701	-3.38088	0.0850062	-0.595623	0.912604	-0.414081	0.957748	X	2263176	2267472	-1	AH9.6	AH9.6.1	AH9.6.1
M2	WBGene00013563	-5.34219	1.37705e-05	-2.21966	0.384288	4.28824	0.0199144	III	12361859	12367373	-1	Y75B8A.33	Y75B8A.33.1	Y75B8A.33.1
AWB	WBGene00017180	3.34509	0.00478337	-0.685263	0.878505	-1.01183	0.824912	II	3262829	3264382	1	F02E11.2	F02E11.2a.1	F02E11.2a.1
AWB	WBGene00012760	3.39923	0.000334815	9.73783	0	9.49347	8.1868e-12	III	11641461	11641861	1	Y41C4A.17	Y41C4A.17.1	Y41C4A.17.1
AWB	WBGene00000524	2.92663	0.0666721	0.942295	0.838278	0.798834	0.892974	X	3373247	3374740	-1	clc-3	ZK563.4a.1	ZK563.4a.1
AWB	WBGene00015716	-2.47202	0.0666721	-2.26612	0.29228	-0.792836	0.880429	X	3505286	3511529	-1	sox-4	C12D12.5a.1	C12D12.5a.1
Unknown_1	WBGene00235164	-3.47025	0.0145871	-8.81732	0	-8.81732	1.53213e-14	II	2289560	2290301	1	K09F6.13	K09F6.13.1	K09F6.13.1
Unknown_1	WBGene00018710	3.76182	0.00341104	-0.0761392	0.997521	-0.0761392	0.994474	X	16963869	16972808	1	F52G3.1	F52G3.1.1	F52G3.1.1
URA	WBGene00019103	-3.86044	0.000633053	1.83659	0.454756	2.73511	0.125075	V	3045144	3052149	1	F59D6.1	F59D6.1a.1	F59D6.1a.1
AVG	WBGene00003818	3.02351	0.057356	-1.1071	0.801461	-1.32323	0.769173	I	7766532	7772231	-1	nsf-1	H15N14.2a.1	H15N14.2a.1
AVG	WBGene00008626	3.33502	0.0552173	1.7366	0.61217	1.53285	0.720181	IV	13149576	13150569	1	nlp-79	F09E8.8.1	F09E8.8.1
LUA	WBGene00004921	3.07427	0.0729519	3.40254	0.0646798	3.27165	0.0881163	II	6810963	6816443	1	snt-1	F31E8.2a.1	F31E8.2a.1
